# Psilocybin reduces heroin seeking behavior and modulates inflammatory gene expression in the nucleus accumbens and prefrontal cortex of male rats

**DOI:** 10.1101/2024.05.28.596205

**Authors:** Gabriele Floris, Konrad R. Dabrowski, Mary Tresa Zanda, Stephanie E. Daws

**Affiliations:** Center for Substance Abuse Research, Temple University, Philadelphia, PA USA; Department of Neural Sciences, Temple University, Philadelphia, PA USA; Department of Biology, Temple University, Philadelphia, PA USA

**Author notes:** Corresponding Author Contact Information: Stephanie Daws 3500 N Broad St MERB/ Rm 847 Philadelphia, PA 19140.

**Keywords:** opioid, serotonin, self-administration, relapse, drug-seeking, psychedelic, inflammation, cortex, nucleus accumbens, heroin, psilocybin, transcriptome

## Abstract

Preclinical and human studies indicate psilocybin may reduce perseverant maladaptive behaviors, including nicotine and alcohol seeking. Such studies in the opioid field are lacking, though opioids are involved in more >50% of overdose deaths. Psilocybin is an agonist at the serotonin 2A receptor (5-HT_2A_R), a well-documented target for modulation of drug seeking, and evidence suggests 5-HT_2A_R agonists may dampen motivation for opioids. We sought to investigate the therapeutic efficacy of psilocybin in mediating cessation of opioid use and maintenance of long-lasting abstinence from opioid seeking behavior in a rat model of heroin self-administration (SA). Psilocybin or 5-HT_2A_R antagonists ketanserin and volinanserin were administered systemically to rats prior to SA of 0.075 mg/kg/infusion of heroin, or relapse following forced abstinence. Psilocybin did not alter heroin taking, but a single exposure to 3.0 mg/kg psilocybin 4-24 hours prior to a relapse test blunted cue-induced heroin seeking. Conversely, 5-HT_2A_R antagonists exacerbated heroin relapse. To begin to elucidate mechanisms of psilocybin, drug-naïve rats received psilocybin and/or ketanserin, and tissue was collected from the prefrontal cortex (PFC), a region critical for drug seeking and responsive to psilocybin, 24 hours later for RNA-sequencing. 3.0 mg/kg psilocybin regulated ∼2-fold more genes in the PFC than 1.0 mg/kg, including genes involved in the cytoskeleton and cytokine signaling. Ketanserin blocked >90% of psilocybin-regulated genes, including the IL-17a cytokine receptor, *Il17ra*. Psychedelic compounds have reported anti-inflammatory properties, and therefore we performed a gene expression array to measure chemokine/cytokine molecules in the PFC of animals that displayed psilocybin-mediated inhibition of heroin seeking. Psilocybin regulated 4 genes, including *Il17a*, and a subset of genes correlated with relapse behavior. Selective inhibition of PFC IL-17a was sufficient to reduce heroin relapse. We conclude that psilocybin reduces heroin relapse and highlight IL-17a signaling as a potential downstream pathway of psilocybin that also reduces heroin seeking.

## Supplemental excel files for "Psilocybin reduces heroin seeking behavior and modulates inflammatory gene expression in the nucleus accumbens and prefrontal cortex of male rats" (part 1 of 3)

### Sheet: Table SE1
Table SE1: log2fold change and p-value statistics for genes signficantly regulated between 3.0 mg/kg psilocybin versus vehicle in the PFC of drug-naïve animals with p<0.05.
gene_id	log2FoldChange	pvalue	gene_name	gene_description
ENSRNOG00000023387	-5.88835	3.08936e-05	LOC100912599	NADH dehydrogenase [ubiquinone] iron-sulfur protein 6, mitochondrial-like [Source:RGD Symbol;Acc:6485961]
ENSRNOG00000045747	-4.60253	0.000458613	LOC100911363	calpain small subunit 1-like [Source:RGD Symbol;Acc:6493655]
ENSRNOG00000013548	-3.45816	1.32986e-07	Sepw1	selenoprotein W, 1 [Source:RGD Symbol;Acc:3661]
ENSRNOG00000019346	-3.41866	7.60181e-06	Tmco3	transmembrane and coiled-coil domains 3 [Source:RGD Symbol;Acc:1306586]
ENSRNOG00000046308	-3.17452	0.000148005	LOC100910308	multifunctional protein ADE2-like [Source:RGD Symbol;Acc:6499293]
ENSRNOG00000015667	-2.00025	4.82364e-05	Epcam	epithelial cell adhesion molecule [Source:RGD Symbol;Acc:621365]
ENSRNOG00000001746	-1.98311	0.00197402	Ncbp2	nuclear cap binding protein subunit 2 [Source:RGD Symbol;Acc:1596188]
ENSRNOG00000047165	-1.97472	0.0489733	AABR07037412.2	Uncharacterized protein [Source:UniProtKB/TrEMBL;Acc:M0R6Q4]
ENSRNOG00000056248	-1.86446	0.0116347	Marf1	Meiosis arrest female protein 1 [Source:UniProtKB/Swiss-Prot;Acc:Q8VIG2]
ENSRNOG00000042327	-1.71703	0.00315935	Mroh2b	maestro heat-like repeat family member 2B [Source:RGD Symbol;Acc:1305413]
ENSRNOG00000058148	-1.68921	0.0174484	SNORD58	Small nucleolar RNA SNORD58 [Source:RFAM;Acc:RF00151]
ENSRNOG00000059485	-1.61289	0.0394866	AC091229.1	-
ENSRNOG00000048433	-1.61245	0.0251509	Tshz2	teashirt zinc finger homeobox 2 [Source:RGD Symbol;Acc:6490867]
ENSRNOG00000028622	-1.57053	0.00554801	Pnpla1	patatin-like phospholipase domain containing 1 [Source:RGD Symbol;Acc:1306685]
ENSRNOG00000054709	-1.55022	0.0189667	AABR07061382.2	-
ENSRNOG00000004179	-1.53997	0.000291588	Nts	neurotensin [Source:RGD Symbol;Acc:621612]
ENSRNOG00000051237	-1.5247	0.000627154	Rn60_1_0959.1	-
ENSRNOG00000046832	-1.51213	0.0148139	LOC100363642	coiled-coil domain-containing protein 41-like [Source:RGD Symbol;Acc:2322607]
ENSRNOG00000027171	-1.49372	0.0316683	Ndst2	N-deacetylase/N-sulfotransferase (heparan glucosaminyl) 2 [Source:RGD Symbol;Acc:1304700]
ENSRNOG00000000461	-1.46356	0.0235901	Brd2	bromodomain containing 2 [Source:RGD Symbol;Acc:1303324]
ENSRNOG00000061818	-1.39646	0.00649301	Wnt1	wingless-type MMTV integration site family, member 1 [Source:RGD Symbol;Acc:1597195]
ENSRNOG00000028083	-1.36456	0.00319757	Zmym6nb	ZMYM6 neighbor [Source:RGD Symbol;Acc:2319741]
ENSRNOG00000054418	-1.34497	0.0399042	AABR07005779.2	-
ENSRNOG00000004756	-1.3405	2.34129e-05	Syt2	synaptotagmin II [Source:RGD Symbol;Acc:3804]
ENSRNOG00000039001	-1.32573	0.00705558	Agrp	agouti related neuropeptide [Source:RGD Symbol;Acc:2068]
ENSRNOG00000054126	-1.30336	0.0412235	AC135645.1	-
ENSRNOG00000001704	-1.2945	0.0365718	Runx1	runt-related transcription factor 1 [Source:RGD Symbol;Acc:2283]
ENSRNOG00000051838	-1.28196	0.0229841	Atmin	ATM interactor [Source:EntrezGene;Acc:315037]
ENSRNOG00000054203	-1.28024	0.00431412	Sim2	single-minded family bHLH transcription factor 2 [Source:RGD Symbol;Acc:1308016]
ENSRNOG00000029046	-1.27582	0.00151101	LOC100912059	ubiquitin carboxyl-terminal hydrolase 12-like [Source:RGD Symbol;Acc:6488928]
ENSRNOG00000061408	-1.27517	0.026544	Rn60_1_2620.3	-
ENSRNOG00000017899	-1.25832	0.0359526	Akr7a3	aldo-keto reductase family 7, member A3 (aflatoxin aldehyde reductase) [Source:RGD Symbol;Acc:628635]
ENSRNOG00000059851	-1.23013	0.0319698	Nxpe4	neurexophilin and PC-esterase domain family, member 4 [Source:MGI Symbol;Acc:MGI:1924792]
ENSRNOG00000011446	-1.22612	0.00828852	Vill	villin-like [Source:RGD Symbol;Acc:1304843]
ENSRNOG00000015196	-1.22347	0.0339974	LOC102547897	uncharacterized LOC102547897 [Source:RGD Symbol;Acc:7640129]
ENSRNOG00000055103	-1.21676	0.0136791	Cftr	cystic fibrosis transmembrane conductance regulator [Source:MGI Symbol;Acc:MGI:88388]
ENSRNOG00000058077	-1.19864	0.0327297	AABR07001068.1	-
ENSRNOG00000054489	-1.1956	0.022868	AABR07042821.1	-
ENSRNOG00000010994	-1.18471	0.00634244	Has1	hyaluronan synthase 1 [Source:RGD Symbol;Acc:708528]
ENSRNOG00000053410	-1.17916	0.00584088	Adcy10	Adenylate cyclase type 10 [Source:UniProtKB/Swiss-Prot;Acc:Q9Z286]
ENSRNOG00000013053	-1.17791	0.0301382	Trpm6	transient receptor potential cation channel, subfamily M, member 6 [Source:RGD Symbol;Acc:1309942]
ENSRNOG00000055050	-1.15737	0.032568	AC095267.2	-
ENSRNOG00000014574	-1.15372	0.0429635	Entpd1	ectonucleoside triphosphate diphosphohydrolase 1 [Source:RGD Symbol;Acc:69265]
ENSRNOG00000042182	-1.14396	0.0458492	Mroh2a	maestro heat-like repeat family member 2A [Source:MGI Symbol;Acc:MGI:3705228]
ENSRNOG00000031211	-1.13768	0.0242418	Acsm5	acyl-CoA synthetase medium-chain family member 5 [Source:RGD Symbol;Acc:1309578]
ENSRNOG00000048328	-1.13043	0.0379138	LOC100359766	RGD1359684 protein-like [Source:RGD Symbol;Acc:2323474]
ENSRNOG00000009656	-1.09349	0.00491422	Rspo1	R-spondin 1 [Source:RGD Symbol;Acc:1565558]
ENSRNOG00000033097	-1.0897	0.036714	Agbl4	ATP/GTP binding protein-like 4 [Source:RGD Symbol;Acc:1564161]
ENSRNOG00000011754	-1.08643	0.0160346	Myom2	myomesin 2 [Source:RGD Symbol;Acc:631437]
ENSRNOG00000011771	-1.07519	0.00038648	Ptp4a1	protein tyrosine phosphatase type IVA, member 1 [Source:RGD Symbol;Acc:61970]
ENSRNOG00000008169	-1.0488	0.0162903	Slc24a2	solute carrier family 24 (sodium/potassium/calcium exchanger), member 2 [Source:RGD Symbol;Acc:628650]
ENSRNOG00000026951	-1.0427	0.0459389	Susd5	sushi domain containing 5 [Source:RGD Symbol;Acc:1561132]
ENSRNOG00000022932	-1.02298	0.000458428	Serhl2	serine hydrolase-like 2 [Source:RGD Symbol;Acc:1563386]
ENSRNOG00000027542	-0.974461	0.00638206	LOC100302465	hypothetical LOC100302465 [Source:RGD Symbol;Acc:2311471]
ENSRNOG00000036918	-0.968483	0.017066	Mettl20	methyltransferase like 20 [Source:RGD Symbol;Acc:735147]
ENSRNOG00000030016	-0.963656	0.00430528	Robo3	roundabout, axon guidance receptor, homolog 3 (Drosophila) [Source:RGD Symbol;Acc:1311018]
ENSRNOG00000022136	-0.960673	0.00772317	LOC683549	similar to TPA-induced transmembrane protein [Source:RGD Symbol;Acc:1585645]
ENSRNOG00000037225	-0.946522	0.0438193	Tyms	thymidylate synthetase [Source:RGD Symbol;Acc:3921]
ENSRNOG00000010165	-0.902217	0.0169561	Tnfaip2	tumor necrosis factor, alpha-induced protein 2 [Source:RGD Symbol;Acc:1594556]
ENSRNOG00000059628	-0.900612	0.0371178	AABR07007878.1	-
ENSRNOG00000061157	-0.883686	0.0487757	AABR07017999.1	-
ENSRNOG00000060348	-0.879688	0.0491452	Zdhhc23	Palmitoyltransferase ZDHHC23 [Source:UniProtKB/Swiss-Prot;Acc:Q76IC6]
ENSRNOG00000002917	-0.863531	0.0272964	Sec14l5	SEC14-like 5 (S. cerevisiae) [Source:RGD Symbol;Acc:1564638]
ENSRNOG00000027469	-0.841301	0.0157901	Pcdhb4	protocadherin beta 4 [Source:RGD Symbol;Acc:1308912]
ENSRNOG00000014312	-0.838507	0.0293157	AC109737.1	RCG28256; Uncharacterized protein [Source:UniProtKB/TrEMBL;Acc:F1M520]
ENSRNOG00000050367	-0.829129	0.0434072	AABR07019093.1	-
ENSRNOG00000002321	-0.824099	0.0447424	AABR07039541.1	-
ENSRNOG00000042321	-0.820104	0.00673181	LOC102553814	serine/arginine repetitive matrix protein 1-like [Source:RGD Symbol;Acc:7718479]
ENSRNOG00000003452	-0.813711	0.0482509	Asb11	ankyrin repeat and SOCS box containing 11, E3 ubiquitin protein ligase [Source:RGD Symbol;Acc:1566298]
ENSRNOG00000000233	-0.790945	0.0461986	Grm6	glutamate receptor, metabotropic 6 [Source:RGD Symbol;Acc:2747]
ENSRNOG00000003069	-0.785481	0.000717722	Cd38	CD38 molecule [Source:RGD Symbol;Acc:2303]
ENSRNOG00000048676	-0.761793	0.00878422	Pip5kl1	phosphatidylinositol-4-phosphate 5-kinase-like 1 [Source:RGD Symbol;Acc:1597527]
ENSRNOG00000003746	-0.759668	0.0480774	Gjb1	gap junction protein, beta 1 [Source:RGD Symbol;Acc:61926]
ENSRNOG00000043288	-0.759131	0.0163193	LOC690806	hypothetical protein LOC690806 [Source:RGD Symbol;Acc:1591023]
ENSRNOG00000026679	-0.758966	0.00237652	Scn4b	sodium channel, voltage-gated, type IV, beta subunit [Source:RGD Symbol;Acc:631404]
ENSRNOG00000021242	-0.757943	0.0269645	Adam33	ADAM metallopeptidase domain 33 [Source:RGD Symbol;Acc:1305278]
ENSRNOG00000002145	-0.757126	0.0466708	Tmprss7	transmembrane protease, serine 7 [Source:RGD Symbol;Acc:1304655]
ENSRNOG00000017225	-0.746262	0.0449502	Fam160b1	family with sequence similarity 160, member B1 [Source:RGD Symbol;Acc:1306116]
ENSRNOG00000001249	-0.738925	0.004774	Col6a1	collagen, type VI, alpha 1 [Source:RGD Symbol;Acc:1565398]
ENSRNOG00000010794	-0.736048	0.00855951	Dennd3	DENN/MADD domain containing 3 [Source:RGD Symbol;Acc:1311559]
ENSRNOG00000000552	-0.732978	0.0412641	Col13a1	collagen, type XIII, alpha 1 [Source:RGD Symbol;Acc:1595704]
ENSRNOG00000057499	-0.699542	0.0445794	AABR07068587.1	-
ENSRNOG00000037695	-0.688738	2.11922e-07	Sgpp2	sphingosine-1-phosphate phosphatase 2 [Source:RGD Symbol;Acc:1565739]
ENSRNOG00000007955	-0.688039	0.00557539	Timp4	tissue inhibitor of metalloproteinase 4 [Source:RGD Symbol;Acc:69077]
ENSRNOG00000016147	-0.679288	0.0101263	Slc17a6	solute carrier family 17 (vesicular glutamate transporter), member 6 [Source:RGD Symbol;Acc:620531]
ENSRNOG00000025371	-0.6767	0.0132851	Spry1	sprouty homolog 1, antagonist of FGF signaling (Drosophila) [Source:RGD Symbol;Acc:1309293]
ENSRNOG00000015409	-0.676427	0.01743	LOC100911959	ubiquitin carboxyl-terminal hydrolase 5-like [Source:RGD Symbol;Acc:6489834]
ENSRNOG00000033736	-0.67158	0.0377481	Diras3	DIRAS family, GTP-binding RAS-like 3 [Source:RGD Symbol;Acc:1565168]
ENSRNOG00000019217	-0.669891	0.0432886	Adrb2	adrenoceptor beta 2, surface [Source:RGD Symbol;Acc:2060]
ENSRNOG00000015746	-0.669061	0.0094668	Kcng4	potassium channel, voltage gated modifier subfamily G, member 4 [Source:RGD Symbol;Acc:1308553]
ENSRNOG00000009437	-0.664884	0.0358353	Ewsr1	EWS RNA-binding protein 1 [Source:RGD Symbol;Acc:1307258]
ENSRNOG00000002480	-0.662665	0.0468683	Gpr137b	G protein-coupled receptor 137B [Source:RGD Symbol;Acc:1307342]
ENSRNOG00000023951	-0.657135	0.0308912	Tbc1d30	TBC1 domain family, member 30 [Source:RGD Symbol;Acc:1305255]
ENSRNOG00000011871	-0.648228	0.0209394	Kat2b	K(lysine) acetyltransferase 2B [Source:RGD Symbol;Acc:1305902]
ENSRNOG00000018241	-0.642873	0.0222853	Ank1	ankyrin 1, erythrocytic [Source:RGD Symbol;Acc:1309620]
ENSRNOG00000018532	-0.639507	0.037281	Pcgf5	polycomb group ring finger 5 [Source:RGD Symbol;Acc:1583513]
ENSRNOG00000057622	-0.636719	0.0275124	Rbm41	RNA binding motif protein 41 [Source:RGD Symbol;Acc:1590579]
ENSRNOG00000053122	-0.634253	0.0147937	Scn1a	sodium channel, voltage-gated, type I, alpha [Source:MGI Symbol;Acc:MGI:98246]
ENSRNOG00000055096	-0.631477	0.00882837	AABR07002768.1	-
ENSRNOG00000022784	-0.627756	0.0231624	AABR07036035.1	-
ENSRNOG00000004719	-0.620773	0.00934739	Pp2d1	protein phosphatase 2C-like domain containing 1 [Source:RGD Symbol;Acc:1564811]
ENSRNOG00000009345	-0.613523	0.0435169	Ugt8	UDP glycosyltransferase 8 [Source:RGD Symbol;Acc:3938]
ENSRNOG00000011373	-0.588699	0.026648	Reep4	receptor accessory protein 4 [Source:RGD Symbol;Acc:1306561]
ENSRNOG00000046662	-0.584713	0.0359068	Ddx26b	DEAD/H (Asp-Glu-Ala-Asp/His) box polypeptide 26B [Source:MGI Symbol;Acc:MGI:2442593]
ENSRNOG00000042668	-0.582586	0.0420862	Msrb3	methionine sulfoxide reductase B3 [Source:RGD Symbol;Acc:1596851]
ENSRNOG00000010050	-0.579904	0.0379936	LOC691920	similar to kinesin-like motor protein C20orf23 [Source:RGD Symbol;Acc:1593360]
ENSRNOG00000016551	-0.578489	0.0281599	Bcl2l11	BCL2-like 11 (apoptosis facilitator) [Source:RGD Symbol;Acc:628774]
ENSRNOG00000008716	-0.562116	0.00631677	Nefh	neurofilament, heavy polypeptide [Source:RGD Symbol;Acc:3159]
ENSRNOG00000004505	-0.554179	0.0119571	Nfic	nuclear factor I/C [Source:RGD Symbol;Acc:62016]
ENSRNOG00000009892	-0.550736	0.0158381	Adamts15	ADAM metallopeptidase with thrombospondin type 1 motif, 15 [Source:RGD Symbol;Acc:1309770]
ENSRNOG00000006749	-0.546921	0.0121804	Tmtc3	transmembrane and tetratricopeptide repeat containing 3 [Source:RGD Symbol;Acc:1306351]
ENSRNOG00000022402	-0.546371	0.000312895	Luzp1	leucine zipper protein 1 [Source:RGD Symbol;Acc:61839]
ENSRNOG00000008482	-0.542454	0.0262486	Rbms1	RNA binding motif, single stranded interacting protein 1 [Source:RGD Symbol;Acc:1307777]
ENSRNOG00000029811	-0.541893	0.0492353	Kcne2	potassium channel, voltage-gated Isk-related subfamily E regulatory beta subunit 2 [Source:RGD Symbol;Acc:621383]
ENSRNOG00000002556	-0.538488	0.00254654	Tsr2	TSR2, 20S rRNA accumulation, homolog (S. cerevisiae) [Source:RGD Symbol;Acc:1562416]
ENSRNOG00000011153	-0.533037	0.00015496	Il17ra	interleukin 17 receptor A [Source:RGD Symbol;Acc:1306559]
ENSRNOG00000024931	-0.532578	0.0356504	Ccdc88b	coiled-coil domain containing 88B [Source:RGD Symbol;Acc:1311475]
ENSRNOG00000040166	-0.530768	0.015357	Ankrd34b	ankyrin repeat domain 34B [Source:RGD Symbol;Acc:1594383]
ENSRNOG00000002593	-0.529721	0.00491666	Esrrg	estrogen-related receptor gamma [Source:RGD Symbol;Acc:1303236]
ENSRNOG00000002524	-0.522943	0.00586575	Gpr37	G protein-coupled receptor 37 [Source:RGD Symbol;Acc:619848]
ENSRNOG00000055650	-0.513613	0.0279526	Pou2f2	POU domain, class 2, transcription factor 2 [Source:MGI Symbol;Acc:MGI:101897]
ENSRNOG00000049949	-0.511831	0.0165613	Hapln4	hyaluronan and proteoglycan link protein 4 [Source:RGD Symbol;Acc:1308408]
ENSRNOG00000018606	-0.509919	0.0135315	Olr59	olfactory receptor 59 [Source:RGD Symbol;Acc:628858]
ENSRNOG00000032311	-0.509813	0.0383702	Ttll8	tubulin tyrosine ligase-like family, member 8 [Source:MGI Symbol;Acc:MGI:1922902]
ENSRNOG00000053574	-0.509437	0.0292835	Gm17296	predicted gene, 17296 [Source:MGI Symbol;Acc:MGI:4936930]
ENSRNOG00000019667	-0.508655	0.0111381	Ppfibp2	PTPRF interacting protein, binding protein 2 (liprin beta 2) [Source:RGD Symbol;Acc:1565383]
ENSRNOG00000047895	-0.508378	0.0230598	Mettl1	methyltransferase like 1 [Source:RGD Symbol;Acc:1593036]
ENSRNOG00000031993	-0.502259	0.0325846	Prim1	primase, DNA, polypeptide 1 [Source:RGD Symbol;Acc:621380]
ENSRNOG00000011777	-0.502019	0.0291994	Spag5	sperm associated antigen 5 [Source:RGD Symbol;Acc:620152]
ENSRNOG00000022162	-0.501952	0.0189591	Pbx3	pre-B-cell leukemia homeobox 3 [Source:RGD Symbol;Acc:1307198]
ENSRNOG00000001227	-0.50143	0.047425	Adarb1	adenosine deaminase, RNA-specific, B1 [Source:RGD Symbol;Acc:2033]
ENSRNOG00000005342	-0.498945	0.00679777	Rassf5	Ras association (RalGDS/AF-6) domain family member 5 [Source:RGD Symbol;Acc:621694]
ENSRNOG00000017767	-0.491466	0.0357783	Mrvi1	murine retrovirus integration site 1 homolog [Source:RGD Symbol;Acc:1309828]
ENSRNOG00000042980	-0.49104	0.0176074	Adam19	ADAM metallopeptidase domain 19 [Source:RGD Symbol;Acc:1585017]
ENSRNOG00000061484	-0.476028	0.0283948	Adamts2	Protein Adamts2; Similar to A disintegrin-like and metalloprotease (Reprolysin type) with thrombospondin type 1 motif, 2 (Predicted) [Source:UniProtKB/TrEMBL;Acc:D3ZTE7]
ENSRNOG00000007596	-0.475896	0.0362292	Rffl	ring finger and FYVE-like domain containing E3 ubiquitin protein ligase [Source:RGD Symbol;Acc:727916]
ENSRNOG00000011280	-0.475193	0.0395866	Mllt3	myeloid/lymphoid or mixed-lineage leukemia (trithorax homolog, Drosophila); translocated to, 3 [Source:RGD Symbol;Acc:620940]
ENSRNOG00000008480	-0.466975	0.0335236	Kcnab3	potassium channel, voltage-gated shaker-related subfamily A regulatory beta subunit 3 [Source:RGD Symbol;Acc:61830]
ENSRNOG00000019290	-0.465478	0.009977	Pskh1	protein serine kinase H1 [Source:RGD Symbol;Acc:1304648]
ENSRNOG00000022141	-0.463986	0.0461558	Ctdspl2	CTD (carboxy-terminal domain, RNA polymerase II, polypeptide A) small phosphatase like 2 [Source:RGD Symbol;Acc:1309219]
ENSRNOG00000032700	-0.460013	0.00281751	Zbtb34	zinc finger and BTB domain containing 34 [Source:RGD Symbol;Acc:1596130]
ENSRNOG00000013916	-0.459824	0.00296219	Nefm	neurofilament, medium polypeptide [Source:RGD Symbol;Acc:3160]
ENSRNOG00000045821	-0.455873	0.0331084	Slc41a3	solute carrier family 41, member 3 [Source:RGD Symbol;Acc:1589573]
ENSRNOG00000004899	-0.435839	0.0177378	Kcns3	potassium voltage-gated channel, modifier subfamily S, member 3 [Source:RGD Symbol;Acc:621527]
ENSRNOG00000019065	-0.431803	0.00783329	Zfp385b	zinc finger protein 385B [Source:RGD Symbol;Acc:1311181]
ENSRNOG00000014496	-0.427771	0.0461648	Coro6	coronin 6 [Source:RGD Symbol;Acc:708560]
ENSRNOG00000038449	-0.426338	0.0412187	Tigd2	tigger transposable element derived 2 [Source:RGD Symbol;Acc:1559612]
ENSRNOG00000002875	-0.424085	0.00735972	Klhl20	kelch-like family member 20 [Source:RGD Symbol;Acc:1309490]
ENSRNOG00000003635	-0.42072	0.0491669	Disp1	dispatched homolog 1 (Drosophila) [Source:RGD Symbol;Acc:1307675]
ENSRNOG00000003070	-0.408639	0.0476778	Pigl	phosphatidylinositol glycan anchor biosynthesis, class L [Source:RGD Symbol;Acc:620437]
ENSRNOG00000015145	-0.407061	0.0213889	Ppp6c	protein phosphatase 6, catalytic subunit [Source:RGD Symbol;Acc:708460]
ENSRNOG00000008932	-0.406664	0.0320768	Ncapd3	non-SMC condensin II complex, subunit D3 [Source:RGD Symbol;Acc:1562176]
ENSRNOG00000008187	-0.405119	0.0174063	Ubash3b	ubiquitin associated and SH3 domain containing, B [Source:RGD Symbol;Acc:1310357]
ENSRNOG00000022636	-0.404436	0.0494289	Alpk1	alpha-kinase 1 [Source:RGD Symbol;Acc:1304613]
ENSRNOG00000005278	-0.400918	0.0229287	Trhde	thyrotropin-releasing hormone degrading enzyme [Source:RGD Symbol;Acc:728895]
ENSRNOG00000014317	-0.400223	0.0364266	Arpc5l	actin related protein 2/3 complex, subunit 5-like [Source:RGD Symbol;Acc:1308867]
ENSRNOG00000014046	-0.394682	0.0158369	Sertm1	serine-rich and transmembrane domain containing 1 [Source:RGD Symbol;Acc:1597355]
ENSRNOG00000022268	-0.392946	0.0420853	Pnpla3	patatin-like phospholipase domain containing 3 [Source:RGD Symbol;Acc:1595843]
ENSRNOG00000000281	-0.378658	0.0358635	Prodh	proline dehydrogenase (oxidase) 1 [Source:RGD Symbol;Acc:1590932]
ENSRNOG00000016977	0.381144	0.0324795	Calb2	calbindin 2 [Source:RGD Symbol;Acc:620981]
ENSRNOG00000009450	0.383977	0.0370947	Hcn4	hyperpolarization activated cyclic nucleotide-gated potassium channel 4 [Source:RGD Symbol;Acc:71065]
ENSRNOG00000021513	0.411257	0.033746	Rtn4rl2	reticulon 4 receptor-like 2 [Source:RGD Symbol;Acc:727797]
ENSRNOG00000053583	0.412337	0.0295449	Mapk3	Mitogen-activated protein kinase 3 [Source:UniProtKB/Swiss-Prot;Acc:P21708]
ENSRNOG00000015911	0.416111	0.0243347	Lrp5	low density lipoprotein receptor-related protein 5 [Source:RGD Symbol;Acc:1309329]
ENSRNOG00000000824	0.42702	0.0472957	Dse	dermatan sulfate epimerase [Source:RGD Symbol;Acc:1305079]
ENSRNOG00000020557	0.427079	0.0485216	Ryr1	ryanodine receptor 1 (skeletal) [Source:RGD Symbol;Acc:1586637]
ENSRNOG00000059827	0.428696	0.0492042	LOC691995	hypothetical protein LOC691995 [Source:RGD Symbol;Acc:1593297]
ENSRNOG00000001252	0.437576	0.0130699	Chst12	carbohydrate (chondroitin 4) sulfotransferase 12 [Source:RGD Symbol;Acc:1308214]
ENSRNOG00000011913	0.444603	0.0290171	Cp	ceruloplasmin (ferroxidase) [Source:RGD Symbol;Acc:2387]
ENSRNOG00000022392	0.446158	0.0079335	Hspb8	heat shock protein B8 [Source:RGD Symbol;Acc:71003]
ENSRNOG00000012037	0.448856	0.013661	Galnt7	polypeptide N-acetylgalactosaminyltransferase 7 [Source:RGD Symbol;Acc:620362]
ENSRNOG00000016412	0.449121	0.0230272	Fxyd6	FXYD domain-containing ion transport regulator 6 [Source:RGD Symbol;Acc:69315]
ENSRNOG00000042620	0.453484	0.0385813	Marveld1	MARVEL domain containing 1 [Source:RGD Symbol;Acc:1309811]
ENSRNOG00000011379	0.465762	0.0261423	Ccndbp1	cyclin D-type binding-protein 1 [Source:RGD Symbol;Acc:1304669]
ENSRNOG00000027940	0.47827	0.0335701	Lppr3	lipid phosphate phosphatase-related protein type 3 [Source:RGD Symbol;Acc:727823]
ENSRNOG00000021814	0.481668	0.042519	Tnfrsf25	tumor necrosis factor receptor superfamily, member 25 [Source:RGD Symbol;Acc:1598206]
ENSRNOG00000022615	0.482833	0.0189922	Tp53i13	tumor protein p53 inducible protein 13 [Source:RGD Symbol;Acc:1559818]
ENSRNOG00000025154	0.489079	0.041264	LOC100359574	NHP2 non-histone chromosome protein 2-like 1-like [Source:RGD Symbol;Acc:2323620]
ENSRNOG00000020368	0.497697	0.0316973	Fbxl12	F-box and leucine-rich repeat protein 12 [Source:RGD Symbol;Acc:1305528]
ENSRNOG00000030530	0.504085	0.0154292	Gzmm	granzyme M (lymphocyte met-ase 1) [Source:RGD Symbol;Acc:620022]
ENSRNOG00000049782	0.510992	0.0280518	Csf2ra	colony stimulating factor 2 receptor, alpha, low-affinity (granulocyte-macrophage) [Source:RGD Symbol;Acc:1594330]
ENSRNOG00000004171	0.512565	0.0218885	Dnah9	dynein, axonemal, heavy chain 9 [Source:RGD Symbol;Acc:621799]
ENSRNOG00000007830	0.513163	0.0449737	Apold1	apolipoprotein L domain containing 1 [Source:RGD Symbol;Acc:1303123]
ENSRNOG00000036758	0.521638	0.0138595	Iqck	IQ motif containing K [Source:RGD Symbol;Acc:6502881]
ENSRNOG00000010320	0.531195	0.014526	Efnb3	ephrin B3 [Source:RGD Symbol;Acc:2541]
ENSRNOG00000027799	0.53719	0.0155761	Tmie	transmembrane inner ear [Source:RGD Symbol;Acc:1562523]
ENSRNOG00000060019	0.539465	0.0192222	Rn60_7_1407.5	-
ENSRNOG00000032639	0.542466	0.00819483	Foxo6	forkhead box O6 [Source:RGD Symbol;Acc:1595858]
ENSRNOG00000013215	0.542734	0.0474478	Dctd	dCMP deaminase [Source:RGD Symbol;Acc:1359671]
ENSRNOG00000046864	0.55332	0.0047436	Acot4	acyl-CoA thioesterase 4 [Source:RGD Symbol;Acc:1596753]
ENSRNOG00000008026	0.553344	3.73362e-06	C2cd4c	C2 calcium-dependent domain containing 4C [Source:RGD Symbol;Acc:1561354]
ENSRNOG00000037835	0.555124	0.0412861	Catip	ciliogenesis associated TTC17 interacting protein [Source:RGD Symbol;Acc:1596071]
ENSRNOG00000018515	0.568455	0.013638	Det1	de-etiolated homolog 1 (Arabidopsis) [Source:RGD Symbol;Acc:1309793]
ENSRNOG00000016999	0.569532	0.000674583	Grp	gastrin releasing peptide [Source:RGD Symbol;Acc:621740]
ENSRNOG00000008489	0.570612	0.0394259	Ppih	peptidylprolyl isomerase H (cyclophilin H) [Source:RGD Symbol;Acc:1564921]
ENSRNOG00000037080	0.582936	0.0320806	Adamts17	ADAM metallopeptidase with thrombospondin type 1 motif, 17 [Source:RGD Symbol;Acc:1308783]
ENSRNOG00000000979	0.584828	0.00471779	Bri3bp	Bri3 binding protein [Source:RGD Symbol;Acc:1561711]
ENSRNOG00000017328	0.586961	0.0148135	Pter	phosphotriesterase related [Source:RGD Symbol;Acc:61313]
ENSRNOG00000018906	0.599271	0.0262586	Ghdc	GH3 domain containing [Source:RGD Symbol;Acc:1308881]
ENSRNOG00000051356	0.601952	0.0299548	Rn60_X_0744.3	-
ENSRNOG00000001036	0.603904	0.0243832	Rsph10b	radial spoke head 10 homolog B (Chlamydomonas) [Source:RGD Symbol;Acc:1311893]
ENSRNOG00000017369	0.613629	0.00987193	Mustn1	musculoskeletal, embryonic nuclear protein 1 [Source:RGD Symbol;Acc:727804]
ENSRNOG00000001827	0.614292	0.00219829	Masp1	mannan-binding lectin serine peptidase 1 [Source:RGD Symbol;Acc:620213]
ENSRNOG00000029078	0.617875	0.0300446	Hmgn5b	high mobility group nucleosome binding domain 5B [Source:RGD Symbol;Acc:1308736]
ENSRNOG00000023318	0.620367	0.033998	Tigd3	tigger transposable element derived 3 [Source:RGD Symbol;Acc:1305393]
ENSRNOG00000014673	0.623283	0.0421905	Eri2	ERI1 exoribonuclease family member 2 [Source:RGD Symbol;Acc:1583889]
ENSRNOG00000009635	0.635163	0.0463304	Tmem74b	transmembrane protein 74B [Source:RGD Symbol;Acc:1564048]
ENSRNOG00000061215	0.64361	0.00169863	Crym	crystallin, mu [Source:EntrezGene;Acc:117024]
ENSRNOG00000046667	0.653348	0.00207455	Fosb	FBJ osteosarcoma oncogene B [Source:RGD Symbol;Acc:1308198]
ENSRNOG00000049771	0.653634	0.0254835	Gstt1	glutathione S-transferase theta 1 [Source:RGD Symbol;Acc:2765]
ENSRNOG00000008492	0.65941	0.0150632	Ccdc19	coiled-coil domain containing 19 [Source:RGD Symbol;Acc:1561559]
ENSRNOG00000042838	0.666813	0.014607	Junb	jun B proto-oncogene [Source:RGD Symbol;Acc:2944]
ENSRNOG00000028993	0.667495	0.00315508	LOC102555453	60S ribosomal protein L12-like [Source:RGD Symbol;Acc:7600399]
ENSRNOG00000010867	0.677131	0.0105178	Msantd1	Myb/SANT-like DNA-binding domain containing 1 [Source:RGD Symbol;Acc:1565796]
ENSRNOG00000000441	0.686546	0.0385336	Gpsm3	G-protein signaling modulator 3 [Source:RGD Symbol;Acc:1303014]
ENSRNOG00000016628	0.695399	0.0382549	Scgn	secretagogin, EF-hand calcium binding protein [Source:RGD Symbol;Acc:1303281]
ENSRNOG00000032605	0.699441	0.0356077	Rpl32	ribosomal protein L32 [Source:RGD Symbol;Acc:621203]
ENSRNOG00000005492	0.708038	1.01941e-06	Hpcal1	hippocalcin-like 1 [Source:RGD Symbol;Acc:708375]
ENSRNOG00000053753	0.714062	0.0352441	Rn60_8_0646.1	-
ENSRNOG00000028670	0.720578	0.0474	RGD1562726	similar to Putative protein C21orf62 homolog [Source:RGD Symbol;Acc:1562726]
ENSRNOG00000001425	0.727306	0.0131601	Sh2b2	SH2B adaptor protein 2 [Source:RGD Symbol;Acc:69284]
ENSRNOG00000033787	0.737403	0.0303002	Adamtsl5	ADAMTS-like 5 [Source:RGD Symbol;Acc:1305607]
ENSRNOG00000003346	0.760293	0.0439727	Fancb	Fanconi anemia, complementation group B [Source:RGD Symbol;Acc:1561555]
ENSRNOG00000031560	0.767614	0.0356252	LOC681195	similar to ribosomal protein L21 [Source:RGD Symbol;Acc:1583496]
ENSRNOG00000019474	0.770177	8.74939e-05	Rsph9	radial spoke head 9 homolog (Chlamydomonas) [Source:RGD Symbol;Acc:1310693]
ENSRNOG00000033916	0.772899	0.00342486	LOC100363012	40S ribosomal protein S21-like [Source:RGD Symbol;Acc:2323583]
ENSRNOG00000043465	0.773215	0.0471704	Arc	activity-regulated cytoskeleton-associated protein [Source:RGD Symbol;Acc:62037]
ENSRNOG00000004537	0.776251	0.00867307	Rxrg	retinoid X receptor gamma [Source:RGD Symbol;Acc:620046]
ENSRNOG00000013330	0.776754	0.0314882	Cdhr1	cadherin-related family member 1 [Source:RGD Symbol;Acc:620420]
ENSRNOG00000018681	0.778076	0.0292213	LOC100910255	nestin-like [Source:RGD Symbol;Acc:6499605]
ENSRNOG00000033152	0.791494	0.000282855	LOC100360679	ribosomal protein S18-like [Source:RGD Symbol;Acc:2321678]
ENSRNOG00000052688	0.812345	0.0425796	Dnah2	dynein, axonemal, heavy chain 2 [Source:MGI Symbol;Acc:MGI:107731]
ENSRNOG00000021802	0.827955	0.0350696	Isg15	ISG15 ubiquitin-like modifier [Source:RGD Symbol;Acc:1310312]
ENSRNOG00000018327	0.833046	0.00928756	Fank1	fibronectin type 3 and ankyrin repeat domains 1 [Source:RGD Symbol;Acc:1304756]
ENSRNOG00000014426	0.839631	0.0156863	Lox	lysyl oxidase [Source:RGD Symbol;Acc:3015]
ENSRNOG00000031802	0.862722	0.0307737	LOC100360056	6.8 kDa mitochondrial proteolipid [Source:RGD Symbol;Acc:2322889]
ENSRNOG00000052999	0.864505	0.0316791	AABR07000738.1	Protein LOC100909409 [Source:UniProtKB/TrEMBL;Acc:D4A3R8]
ENSRNOG00000011680	0.866354	0.00192637	Il16	interleukin 16 [Source:RGD Symbol;Acc:1583872]
ENSRNOG00000052689	0.870712	0.0022488	AABR07072264.2	-
ENSRNOG00000000907	0.880589	0.0364837	Alox5ap	arachidonate 5-lipoxygenase activating protein [Source:RGD Symbol;Acc:2097]
ENSRNOG00000037814	0.882412	0.0260004	Cxcl17	chemokine (C-X-C motif) ligand 17 [Source:RGD Symbol;Acc:1304717]
ENSRNOG00000007027	0.886663	0.00223026	Hgf	hepatocyte growth factor [Source:RGD Symbol;Acc:2794]
ENSRNOG00000021714	0.889535	0.0154684	Fam92b	family with sequence similarity 92, member B [Source:RGD Symbol;Acc:1560673]
ENSRNOG00000022533	0.904331	0.0043815	Micall2	MICAL-like 2 [Source:RGD Symbol;Acc:1307875]
ENSRNOG00000040201	0.906322	0.0420433	Atp6ap1l	ATPase, H+ transporting, lysosomal accessory protein 1-like [Source:RGD Symbol;Acc:1564936]
ENSRNOG00000018471	0.911677	0.0457339	LOC100362339	ribosomal protein S19-like [Source:RGD Symbol;Acc:2318347]
ENSRNOG00000016553	0.912889	0.000153064	Vwa5b1	von Willebrand factor A domain containing 5B1 [Source:RGD Symbol;Acc:1308559]
ENSRNOG00000030183	0.923893	0.0144928	Plod2	procollagen lysine, 2-oxoglutarate 5-dioxygenase 2 [Source:RGD Symbol;Acc:3353]
ENSRNOG00000047351	0.930671	0.0219857	AABR07015081.1	-
ENSRNOG00000005975	0.94539	0.0055632	Rpl30	ribosomal protein L30 [Source:RGD Symbol;Acc:621201]
ENSRNOG00000021438	0.948569	0.00588561	Tuba1c	tubulin, alpha 1C [Source:EntrezGene;Acc:300218]
ENSRNOG00000060179	0.953594	0.00231447	Gpc3	glypican 3 [Source:MGI Symbol;Acc:MGI:104903]
ENSRNOG00000013167	0.960468	0.0167921	Hmgb2	high mobility group box 2 [Source:RGD Symbol;Acc:69291]
ENSRNOG00000030616	0.962421	0.0441668	Slc25a45	solute carrier family 25, member 45 [Source:RGD Symbol;Acc:1589953]
ENSRNOG00000047606	0.996335	0.0234729	Bcl2a1	BCL2-related protein A1 [Source:RGD Symbol;Acc:620621]
ENSRNOG00000001324	1.0034	0.0195056	Asmt	acetylserotonin O-methyltransferase [Source:RGD Symbol;Acc:708472]
ENSRNOG00000001031	1.01102	0.00591262	Ocm2	oncomodulin 2 [Source:RGD Symbol;Acc:3222]
ENSRNOG00000056553	1.01317	0.0228663	Rdh12	Protein Rdh12; Retinol dehydrogenase 12 (Predicted) [Source:UniProtKB/TrEMBL;Acc:D3ZEP9]
ENSRNOG00000010325	1.01609	0.00403076	Ptger3	prostaglandin E receptor 3 (subtype EP3) [Source:RGD Symbol;Acc:3435]
ENSRNOG00000050968	1.03127	0.028866	Ptger2	prostaglandin E receptor 2 (subtype EP2) [Source:RGD Symbol;Acc:620020]
ENSRNOG00000001825	1.08018	0.0137767	Pkp2	plakophilin 2 [Source:MGI Symbol;Acc:MGI:1914701]
ENSRNOG00000019504	1.08803	0.000154798	Adprhl1	ADP-ribosylhydrolase like 1 [Source:RGD Symbol;Acc:1305641]
ENSRNOG00000007490	1.09877	0.0135415	Gabrr2	gamma-aminobutyric acid (GABA) A receptor, rho 2 [Source:RGD Symbol;Acc:61902]
ENSRNOG00000061763	1.10187	0.0311662	AABR07012039.1	-
ENSRNOG00000029529	1.10446	0.0268394	LOC102551435	endothelin-converting enzyme 2-like [Source:RGD Symbol;Acc:7732114]
ENSRNOG00000008219	1.10977	0.0379528	Ccdc33	coiled-coil domain containing 33 [Source:RGD Symbol;Acc:1561126]
ENSRNOG00000033625	1.14434	0.0424979	LOC100362338	ribosomal protein L35a-like [Source:RGD Symbol;Acc:2318348]
ENSRNOG00000050450	1.14547	0.0491595	LOC100911951	Kv channel-interacting protein 2-like [Source:RGD Symbol;Acc:6489795]
ENSRNOG00000011478	1.14656	0.0294012	Ackr4	atypical chemokine receptor 4 [Source:RGD Symbol;Acc:1596453]
ENSRNOG00000001187	1.14997	0.047041	Oasl	2'-5'-oligoadenylate synthetase-like [Source:RGD Symbol;Acc:1308586]
ENSRNOG00000028708	1.15178	0.0121452	Ntsr1	neurotensin receptor 1 [Source:RGD Symbol;Acc:1306076]
ENSRNOG00000029814	1.15926	0.0139976	Prtn3	proteinase 3 [Source:RGD Symbol;Acc:1304898]
ENSRNOG00000011263	1.1714	0.00450856	Plac9	placenta-specific 9 [Source:RGD Symbol;Acc:1306662]
ENSRNOG00000017190	1.17258	0.0431013	Foxl2	forkhead box L2 [Source:RGD Symbol;Acc:1310041]
ENSRNOG00000028805	1.22535	0.000817833	RGD1564114	similar to FLJ46082 protein [Source:RGD Symbol;Acc:1564114]
ENSRNOG00000051938	1.25564	0.00135615	AABR07001591.1	-
ENSRNOG00000020106	1.25843	0.014938	Tnfrsf4	tumor necrosis factor receptor superfamily, member 4 [Source:RGD Symbol;Acc:3920]
ENSRNOG00000036865	1.27666	0.0383868	Krt77	keratin 77, type II [Source:RGD Symbol;Acc:1302968]
ENSRNOG00000038202	1.28764	0.01189	Calml4	calmodulin-like 4 [Source:RGD Symbol;Acc:1583918]
ENSRNOG00000015297	1.28775	0.0225551	RGD1561662	similar to AI661453 protein [Source:RGD Symbol;Acc:1561662]
ENSRNOG00000012708	1.29641	0.0266394	Ptchd4	patched domain containing 4 [Source:RGD Symbol;Acc:1563020]
ENSRNOG00000058611	1.3366	0.00279299	AABR07027137.1	-
ENSRNOG00000049519	1.34939	0.0487367	LOC367515	similar to RIKEN cDNA 1700081O22 [Source:RGD Symbol;Acc:1359286]
ENSRNOG00000028662	1.39944	0.0248504	Zfp69	zinc finger protein 69 [Source:RGD Symbol;Acc:2322990]
ENSRNOG00000026177	1.44406	0.0010916	Mgam	maltase-glucoamylase [Source:MGI Symbol;Acc:MGI:1203495]
ENSRNOG00000017412	1.44825	0.0257481	AABR07001512.1	Uncharacterized protein [Source:UniProtKB/TrEMBL;Acc:D4A6V3]
ENSRNOG00000042741	1.45083	0.00467632	Adgb	androglobin [Source:RGD Symbol;Acc:1564259]
ENSRNOG00000017473	1.48153	0.00131547	Ttc25	tetratricopeptide repeat domain 25 [Source:RGD Symbol;Acc:1311859]
ENSRNOG00000003726	1.53562	0.0236697	Scml2	sex comb on midleg-like 2 (Drosophila) [Source:MGI Symbol;Acc:MGI:1340042]
ENSRNOG00000061527	1.53784	0.000858463	Gck	Glucokinase, isoform CRA_a; Rat glucokinase, alternatively spliced GK3 (EC 2.7.1.1) [Source:UniProtKB/TrEMBL;Acc:Q64596]
ENSRNOG00000053620	1.5731	0.00736688	AABR07051069.1	Protein LOC100909521 [Source:UniProtKB/TrEMBL;Acc:M0RDR2]
ENSRNOG00000023561	1.5818	0.0209261	LOC100361584	anoctamin 2-like [Source:RGD Symbol;Acc:2319885]
ENSRNOG00000047746	1.63314	0.0482447	LOC100909555	uncharacterized LOC100909555 [Source:RGD Symbol;Acc:6503001]
ENSRNOG00000057009	1.63558	0.00441229	AABR07066142.1	-
ENSRNOG00000042139	1.64769	0.000780177	Clec4a1	C-type lectin domain family 4, member A1 [Source:RGD Symbol;Acc:1359109]
ENSRNOG00000011907	1.65265	0.0112852	Krt23	keratin 23, type I [Source:RGD Symbol;Acc:1308838]
ENSRNOG00000046299	1.6917	0.0166205	Atp5f1	ATP synthase, H+ transporting, mitochondrial Fo complex, subunit B1 [Source:RGD Symbol;Acc:620041]
ENSRNOG00000037206	1.72551	0.000299826	Ccdc77	coiled-coil domain containing 77 [Source:RGD Symbol;Acc:1310710]
ENSRNOG00000050223	1.73768	0.0107078	Rin1	Ras and Rab interactor 1 [Source:RGD Symbol;Acc:620006]
ENSRNOG00000059348	1.76055	0.0489157	LOC103694902	ubiquitin-conjugating enzyme E2 B [Source:RGD Symbol;Acc:9295755]
ENSRNOG00000009022	1.86875	0.0202812	Rtkn	rhotekin [Source:RGD Symbol;Acc:727874]
ENSRNOG00000032130	1.98213	0.0129189	LOC100360056	6.8 kDa mitochondrial proteolipid [Source:RGD Symbol;Acc:2322889]
ENSRNOG00000050535	1.99588	1.11317e-05	RragB	Ras-related GTP binding B [Source:RGD Symbol;Acc:619805]
ENSRNOG00000021401	2.00707	0.00103978	Lpar5	lysophosphatidic acid receptor 5 [Source:RGD Symbol;Acc:1562580]
ENSRNOG00000010983	2.08053	0.00221575	Otog	otogelin [Source:RGD Symbol;Acc:1306610]
ENSRNOG00000047854	2.23949	0.00221607	LOC100909593	class II histocompatibility antigen, M alpha chain-like [Source:RGD Symbol;Acc:6502526]
ENSRNOG00000045877	2.35387	0.00873592	LOC100909544	bromodomain-containing protein 2-like [Source:RGD Symbol;Acc:6502942]
ENSRNOG00000059776	2.4688	0.00222251	AABR07024382.1	Protein LOC100910717 [Source:UniProtKB/TrEMBL;Acc:D3ZRP5]
ENSRNOG00000018736	2.50154	0.000857377	LOC100911615	patatin-like phospholipase domain-containing protein 2-like [Source:RGD Symbol;Acc:6492173]
ENSRNOG00000018476	2.68169	0.00855171	Fuom	fucose mutarotase [Source:RGD Symbol;Acc:1311186]
ENSRNOG00000016444	2.76925	1.11264e-10	AABR07067506.1	-
ENSRNOG00000047396	3.03563	1.87208e-06	Rmnd5b	required for meiotic nuclear division 5 homolog B (S. cerevisiae) [Source:RGD Symbol;Acc:1559511]
ENSRNOG00000061740	3.26792	2.39921e-14	AABR07024104.5	-
ENSRNOG00000046379	3.93747	0.00016257	LOC100912604	spermidine synthase-like [Source:RGD Symbol;Acc:6485978]
ENSRNOG00000012067	5.54239	9.51257e-37	Fam111a	family with sequence similarity 111, member A [Source:RGD Symbol;Acc:1560913]

### Sheet: Table SE2
Table SE2: log2fold change and p-value statistics for genes signficantly regulated between 3.0 mg/kg ketanserin versus vehicle in the PFC of drug-naïve animals with p<0.05.
gene_id	log2FoldChange	pvalue	gene_name	gene_description
ENSRNOG00000011019	-4.31242	0.00030832	Faah	fatty acid amide hydrolase [Source:RGD Symbol;Acc:61808]
ENSRNOG00000045949	-3.90549	8.83383e-55	Faah	fatty acid amide hydrolase [Source:RGD Symbol;Acc:61808]
ENSRNOG00000018018	-2.56029	0.0075387	Kcnip2	Kv channel-interacting protein 2 [Source:RGD Symbol;Acc:70887]
ENSRNOG00000016622	-2.1748	0.000218888	LOC100910438	ankyrin repeat family A protein 2-like [Source:RGD Symbol;Acc:6498684]
ENSRNOG00000049814	-1.93824	0.0187693	Rbm39	RNA binding motif protein 39 [Source:RGD Symbol;Acc:1310071]
ENSRNOG00000018148	-1.93665	0.0371463	Cd99l2	CD99 molecule-like 2 [Source:RGD Symbol;Acc:620896]
ENSRNOG00000022331	-1.77846	0.00274191	Ccdc78	coiled-coil domain containing 78 [Source:RGD Symbol;Acc:1560244]
ENSRNOG00000009530	-1.7307	0.00193896	RGD1561252	similar to Ubiquitin carboxyl-terminal hydrolase isozyme L3 (Ubiquitin thiolesterase L3) [Source:RGD Symbol;Acc:1561252]
ENSRNOG00000050800	-1.70753	0.000189438	LOC100911576	heterogeneous nuclear ribonucleoproteins C1/C2-like [Source:RGD Symbol;Acc:6491888]
ENSRNOG00000046195	-1.66704	0.0445031	Slc22a4	solute carrier family 22 (organic cation/zwitterion transporter), member 4 [Source:RGD Symbol;Acc:621149]
ENSRNOG00000001746	-1.66368	0.00570094	Ncbp2	nuclear cap binding protein subunit 2 [Source:RGD Symbol;Acc:1596188]
ENSRNOG00000049097	-1.59046	0.00920041	Rpl7a	ribosomal protein L7a [Source:RGD Symbol;Acc:1307586]
ENSRNOG00000059270	-1.54582	0.0188027	AC119015.2	-
ENSRNOG00000033984	-1.53757	0.042011	Ifnlr1	interferon, lambda receptor 1 [Source:RGD Symbol;Acc:1562689]
ENSRNOG00000000461	-1.53596	0.0106929	Brd2	bromodomain containing 2 [Source:RGD Symbol;Acc:1303324]
ENSRNOG00000014683	-1.52867	0.00524947	Il1rl2	interleukin 1 receptor-like 2 [Source:RGD Symbol;Acc:621782]
ENSRNOG00000009779	-1.50053	0.00274385	Krt8	keratin 8, type II [Source:RGD Symbol;Acc:2984]
ENSRNOG00000037984	-1.44804	0.0368468	LOC100910414	saccharopine dehydrogenase-like oxidoreductase-like [Source:RGD Symbol;Acc:6498566]
ENSRNOG00000019890	-1.44548	0.0472807	Folr2	folate receptor 2 (fetal) [Source:RGD Symbol;Acc:1308515]
ENSRNOG00000010917	-1.42211	0.0128823	Bmp5	bone morphogenetic protein 5 [Source:RGD Symbol;Acc:1305979]
ENSRNOG00000053047	-1.41326	0.00319856	Top2a	topoisomerase (DNA) II alpha [Source:MGI Symbol;Acc:MGI:98790]
ENSRNOG00000022652	-1.37596	0.00584258	LOC100361067	proteasome subunit alpha type-3-like [Source:RGD Symbol;Acc:2320893]
ENSRNOG00000005275	-1.36945	0.0167193	Shmt1	serine hydroxymethyltransferase 1 (soluble) [Source:RGD Symbol;Acc:1312011]
ENSRNOG00000052013	-1.337	0.00576505	SNORD81	Small nucleolar RNA SNORD81 [Source:RFAM;Acc:RF00136]
ENSRNOG00000058902	-1.30551	0.023368	AABR07072264.3	-
ENSRNOG00000007668	-1.3	0.0156593	Mafa	v-maf avian musculoaponeurotic fibrosarcoma oncogene A [Source:RGD Symbol;Acc:1562627]
ENSRNOG00000059662	-1.29618	0.0461735	AABR07004228.1	-
ENSRNOG00000004179	-1.29424	0.00151805	Nts	neurotensin [Source:RGD Symbol;Acc:621612]
ENSRNOG00000012557	-1.29381	0.0420433	Lgals5	lectin, galactose binding, soluble 5 [Source:RGD Symbol;Acc:3004]
ENSRNOG00000016451	-1.2766	0.0279811	Cd1d1	CD1d1 molecule [Source:RGD Symbol;Acc:2296]
ENSRNOG00000047322	-1.26342	0.0205007	Crb3	crumbs family member 3 [Source:RGD Symbol;Acc:1565035]
ENSRNOG00000009528	-1.24755	0.0194231	Sdcbp2	syndecan binding protein (syntenin) 2 [Source:RGD Symbol;Acc:1307709]
ENSRNOG00000016978	-1.22485	0.0423132	LOC308990	hypothetical protein LOC308990 [Source:RGD Symbol;Acc:1564503]
ENSRNOG00000004814	-1.22385	0.0287161	Tceb2	transcription elongation factor B (SIII), polypeptide 2 [Source:RGD Symbol;Acc:621200]
ENSRNOG00000009448	-1.22321	0.0391851	Papln	papilin, proteoglycan-like sulfated glycoprotein [Source:RGD Symbol;Acc:1311176]
ENSRNOG00000027171	-1.20562	0.0249181	Ndst2	N-deacetylase/N-sulfotransferase (heparan glucosaminyl) 2 [Source:RGD Symbol;Acc:1304700]
ENSRNOG00000006320	-1.19079	0.00604731	Ptges	prostaglandin E synthase [Source:RGD Symbol;Acc:62076]
ENSRNOG00000001007	-1.17975	0.023675	Baiap2l1	BAI1-associated protein 2-like 1 [Source:RGD Symbol;Acc:1308452]
ENSRNOG00000014312	-1.17404	0.00170813	AC109737.1	RCG28256; Uncharacterized protein [Source:UniProtKB/TrEMBL;Acc:F1M520]
ENSRNOG00000011250	-1.17046	0.0107227	Inmt	indolethylamine N-methyltransferase [Source:RGD Symbol;Acc:1597087]
ENSRNOG00000011647	-1.1447	0.00142158	S100a6	S100 calcium binding protein A6 [Source:RGD Symbol;Acc:620264]
ENSRNOG00000039656	-1.13336	0.047489	Abca17	ATP-binding cassette, subfamily A (ABC1), member 17 [Source:RGD Symbol;Acc:1560494]
ENSRNOG00000011332	-1.13094	0.0496966	Clspn	claspin [Source:RGD Symbol;Acc:1309083]
ENSRNOG00000038205	-1.1238	0.0265638	Gng5	guanine nucleotide binding protein (G protein), gamma 5 [Source:RGD Symbol;Acc:620807]
ENSRNOG00000009300	-1.07941	0.0372875	Tlk1	tousled-like kinase 1 [Source:RGD Symbol;Acc:1310370]
ENSRNOG00000021412	-1.06294	0.00364018	Slfn13	schlafen family member 13 [Source:RGD Symbol;Acc:1359139]
ENSRNOG00000022932	-1.01362	0.011695	Serhl2	serine hydrolase-like 2 [Source:RGD Symbol;Acc:1563386]
ENSRNOG00000058068	-0.992594	0.0194544	Obscn	obscurin, cytoskeletal calmodulin and titin-interacting RhoGEF [Source:MGI Symbol;Acc:MGI:2681862]
ENSRNOG00000011754	-0.989038	0.00927327	Myom2	myomesin 2 [Source:RGD Symbol;Acc:631437]
ENSRNOG00000052061	-0.985535	0.0250264	Ppef2	protein phosphatase, EF hand calcium-binding domain 2 [Source:RGD Symbol;Acc:1307093]
ENSRNOG00000051307	-0.983193	0.0492004	Aoc3	amine oxidase, copper containing 3 [Source:RGD Symbol;Acc:62058]
ENSRNOG00000003284	-0.983141	0.00284377	Epn3	epsin 3 [Source:RGD Symbol;Acc:1306416]
ENSRNOG00000046607	-0.982009	0.000333214	Cited4	Cbp/p300-interacting transactivator, with Glu/Asp-rich carboxy-terminal domain, 4 [Source:RGD Symbol;Acc:620113]
ENSRNOG00000016038	-0.93462	0.0299176	Mgmt	O-6-methylguanine-DNA methyltransferase [Source:RGD Symbol;Acc:3087]
ENSRNOG00000010691	-0.931044	0.00102552	Cmtm3	CKLF-like MARVEL transmembrane domain containing 3 [Source:RGD Symbol;Acc:1308763]
ENSRNOG00000028072	-0.912242	0.0150093	Chit1	chitinase 1 (chitotriosidase) [Source:RGD Symbol;Acc:1305646]
ENSRNOG00000055103	-0.886487	0.0143698	Cftr	cystic fibrosis transmembrane conductance regulator [Source:MGI Symbol;Acc:MGI:88388]
ENSRNOG00000028752	-0.875982	0.042382	Tmem81	transmembrane protein 81 [Source:RGD Symbol;Acc:1561544]
ENSRNOG00000020936	-0.868564	0.0360604	Nradd	neurotrophin receptor associated death domain [Source:RGD Symbol;Acc:708524]
ENSRNOG00000010549	-0.840902	0.0263562	Tspo	translocator protein [Source:RGD Symbol;Acc:2228]
ENSRNOG00000046863	-0.825668	0.01429	C1ql2	complement component 1, q subcomponent-like 2 [Source:RGD Symbol;Acc:1594583]
ENSRNOG00000009311	-0.783663	0.0300106	Fstl3	follistatin-like 3 (secreted glycoprotein) [Source:RGD Symbol;Acc:621811]
ENSRNOG00000053895	-0.78204	0.0420008	B3gnt9	UDP-GlcNAc:betaGal beta-1,3-N-acetylglucosaminyltransferase 9 [Source:MGI Symbol;Acc:MGI:2142841]
ENSRNOG00000005533	-0.772174	0.0196088	LOC686013	hypothetical protein LOC686013 [Source:RGD Symbol;Acc:1586683]
ENSRNOG00000043192	-0.771836	0.0455948	Hacd1	3-hydroxyacyl-CoA dehydratase 1 [Source:RGD Symbol;Acc:1595507]
ENSRNOG00000015794	-0.751668	0.0381168	Fam83d	family with sequence similarity 83, member D [Source:RGD Symbol;Acc:1565583]
ENSRNOG00000010875	-0.741163	0.0221919	LOC691931	hypothetical protein LOC691931 [Source:RGD Symbol;Acc:1593351]
ENSRNOG00000019486	-0.735875	0.0449577	Trpv1	transient receptor potential cation channel, subfamily V, member 1 [Source:RGD Symbol;Acc:628841]
ENSRNOG00000023995	-0.732383	0.0243734	Ankrd39	ankyrin repeat domain 39 [Source:RGD Symbol;Acc:1559504]
ENSRNOG00000047052	-0.731598	0.00798672	Clpp	caseinolytic mitochondrial matrix peptidase proteolytic subunit [Source:RGD Symbol;Acc:1588583]
ENSRNOG00000004540	-0.696307	0.0149833	LOC100912012	tetranectin-like [Source:RGD Symbol;Acc:6489383]
ENSRNOG00000013036	-0.684618	0.00512001	Epha8	Eph receptor A8 [Source:RGD Symbol;Acc:708543]
ENSRNOG00000003219	-0.684194	0.0429373	Trim16	tripartite motif-containing 16 [Source:RGD Symbol;Acc:1309749]
ENSRNOG00000004461	-0.682618	0.00374988	Flywch2	FLYWCH family member 2 [Source:RGD Symbol;Acc:6497122]
ENSRNOG00000051854	-0.679436	0.0282699	Enpep	glutamyl aminopeptidase [Source:RGD Symbol;Acc:621228]
ENSRNOG00000042777	-0.679002	0.0065868	Zfp28	zinc finger protein 28 [Source:RGD Symbol;Acc:7679103]
ENSRNOG00000001249	-0.675872	0.0399526	Col6a1	collagen, type VI, alpha 1 [Source:RGD Symbol;Acc:1565398]
ENSRNOG00000050669	-0.672517	2.52019e-05	LOC100911515	triosephosphate isomerase-like [Source:RGD Symbol;Acc:6492323]
ENSRNOG00000025100	-0.6639	0.0123798	Ikbke	inhibitor of kappa light polypeptide gene enhancer in B-cells, kinase epsilon [Source:RGD Symbol;Acc:1308352]
ENSRNOG00000029386	-0.659817	0.0315443	RT1-N2	RT1 class Ib, locus N2 [Source:RGD Symbol;Acc:1595850]
ENSRNOG00000031993	-0.657048	0.00952333	Prim1	primase, DNA, polypeptide 1 [Source:RGD Symbol;Acc:621380]
ENSRNOG00000052701	-0.655404	0.0285522	Coa6	cytochrome c oxidase assembly factor 6 [Source:MGI Symbol;Acc:MGI:1915142]
ENSRNOG00000018029	-0.650568	0.00839175	Doc2g	double C2-like domains, gamma [Source:RGD Symbol;Acc:1307473]
ENSRNOG00000026965	-0.646935	0.0305103	Tmem140	transmembrane protein 140 [Source:RGD Symbol;Acc:1549759]
ENSRNOG00000016678	-0.635379	0.0317224	Angptl2	angiopoietin-like 2 [Source:RGD Symbol;Acc:620004]
ENSRNOG00000000827	-0.622605	0.0266014	Ier3	immediate early response 3 [Source:RGD Symbol;Acc:1303321]
ENSRNOG00000017843	-0.619013	0.00807335	Polr3k	polymerase (RNA) III (DNA directed) polypeptide K [Source:RGD Symbol;Acc:1587294]
ENSRNOG00000021079	-0.614872	0.00721083	Fxyd1	FXYD domain-containing ion transport regulator 1 [Source:RGD Symbol;Acc:69306]
ENSRNOG00000027929	-0.613818	0.0473273	Poln	polymerase (DNA directed) nu [Source:RGD Symbol;Acc:7675413]
ENSRNOG00000056493	-0.605985	0.0418438	Mybpc1	myosin binding protein C, slow-type [Source:MGI Symbol;Acc:MGI:1336213]
ENSRNOG00000020678	-0.598222	0.0414673	Ifi35	interferon-induced protein 35 [Source:RGD Symbol;Acc:1304553]
ENSRNOG00000018735	-0.596301	0.012711	Cd74	Cd74 molecule, major histocompatibility complex, class II invariant chain [Source:RGD Symbol;Acc:2313]
ENSRNOG00000019118	-0.586816	0.00421143	Slc13a3	solute carrier family 13 (sodium-dependent dicarboxylate transporter), member 3 [Source:RGD Symbol;Acc:628786]
ENSRNOG00000017850	-0.583587	0.0383161	Dctpp1	dCTP pyrophosphatase 1 [Source:RGD Symbol;Acc:620933]
ENSRNOG00000003357	-0.579221	0.0208477	Col3a1	collagen, type III, alpha 1 [Source:RGD Symbol;Acc:71029]
ENSRNOG00000015409	-0.574774	0.0227976	LOC100911959	ubiquitin carboxyl-terminal hydrolase 5-like [Source:RGD Symbol;Acc:6489834]
ENSRNOG00000040040	-0.565135	0.0329959	Ndufaf6	NADH dehydrogenase (ubiquinone) complex I, assembly factor 6 [Source:RGD Symbol;Acc:1309085]
ENSRNOG00000007454	-0.542794	0.0109267	Aloxe3	arachidonate lipoxygenase 3 [Source:RGD Symbol;Acc:1306252]
ENSRNOG00000046349	-0.530955	0.0385011	LOC100360604	ribosomal protein L21-like [Source:RGD Symbol;Acc:2321753]
ENSRNOG00000015989	-0.529245	0.0263336	Mrpl32	mitochondrial ribosomal protein L32 [Source:RGD Symbol;Acc:1310541]
ENSRNOG00000022957	-0.526058	0.0475275	Ctxn3	cortexin 3 [Source:RGD Symbol;Acc:2300148]
ENSRNOG00000005975	-0.523925	0.0368076	Rpl30	ribosomal protein L30 [Source:RGD Symbol;Acc:621201]
ENSRNOG00000006876	-0.514909	0.0245714	Msx1	msh homeobox 1 [Source:RGD Symbol;Acc:620929]
ENSRNOG00000008892	-0.510466	0.015166	Parp2	poly (ADP-ribose) polymerase 2 [Source:RGD Symbol;Acc:1310568]
ENSRNOG00000015763	-0.509358	0.0388588	Cml3	camello-like 3 [Source:RGD Symbol;Acc:621607]
ENSRNOG00000015807	-0.502768	0.0207694	Pyroxd2	pyridine nucleotide-disulphide oxidoreductase domain 2 [Source:RGD Symbol;Acc:1303232]
ENSRNOG00000022268	-0.497279	0.0204477	Pnpla3	patatin-like phospholipase domain containing 3 [Source:RGD Symbol;Acc:1595843]
ENSRNOG00000012228	-0.497086	0.0352525	Skap2	src kinase associated phosphoprotein 2 [Source:RGD Symbol;Acc:620159]
ENSRNOG00000033740	-0.492734	0.0212097	Lurap1l	leucine rich adaptor protein 1-like [Source:RGD Symbol;Acc:1308059]
ENSRNOG00000022681	-0.490633	0.0368803	RGD1561113	similar to Hypothetical UPF0184 protein C9orf16 homolog [Source:RGD Symbol;Acc:1561113]
ENSRNOG00000048043	-0.475607	0.00405762	F2r	coagulation factor II (thrombin) receptor [Source:RGD Symbol;Acc:2586]
ENSRNOG00000028668	-0.473362	0.0419344	Slc28a2	solute carrier family 28 (concentrative nucleoside transporter), member 2 [Source:RGD Symbol;Acc:61840]
ENSRNOG00000012404	-0.471613	0.0197259	Thrsp	thyroid hormone responsive [Source:RGD Symbol;Acc:3859]
ENSRNOG00000004252	-0.46802	0.0431207	Eif3h	eukaryotic translation initiation factor 3, subunit H [Source:RGD Symbol;Acc:735178]
ENSRNOG00000004786	-0.463669	0.0382117	Cyp4f1	cytochrome P450, family 4, subfamily f, polypeptide 1 [Source:RGD Symbol;Acc:70926]
ENSRNOG00000002556	-0.463507	0.00567147	Tsr2	TSR2, 20S rRNA accumulation, homolog (S. cerevisiae) [Source:RGD Symbol;Acc:1562416]
ENSRNOG00000001347	-0.462616	0.0187643	AABR07036374.1	-
ENSRNOG00000008056	-0.455223	0.0363314	Ankrd9	ankyrin repeat domain 9 [Source:RGD Symbol;Acc:1307662]
ENSRNOG00000017744	-0.449458	0.0470943	Dram2	DNA-damage regulated autophagy modulator 2 [Source:RGD Symbol;Acc:1564099]
ENSRNOG00000050315	-0.448036	0.0428215	Dcxr	dicarbonyl L-xylulose reductase [Source:RGD Symbol;Acc:620031]
ENSRNOG00000016829	-0.44188	0.011621	Isoc2b	isochorismatase domain containing 2b [Source:RGD Symbol;Acc:1309062]
ENSRNOG00000016494	-0.435378	0.036328	Tmem204	transmembrane protein 204 [Source:RGD Symbol;Acc:1359314]
ENSRNOG00000007281	-0.435377	0.0462554	Flnc	filamin C, gamma [Source:RGD Symbol;Acc:1308807]
ENSRNOG00000046460	-0.434697	0.0371166	Tatdn3	TatD DNase domain containing 3 [Source:MGI Symbol;Acc:MGI:1916222]
ENSRNOG00000002916	-0.429225	0.0433981	Car4	carbonic anhydrase 4 [Source:RGD Symbol;Acc:2242]
ENSRNOG00000014171	-0.429055	0.0230157	Tnfsf13	tumor necrosis factor (ligand) superfamily, member 13 [Source:RGD Symbol;Acc:1305871]
ENSRNOG00000053510	-0.426092	0.0282496	Hcfc2	host cell factor C2 [Source:RGD Symbol;Acc:1307385]
ENSRNOG00000020093	-0.42396	0.0340604	LOC100360573	ribosomal protein S12-like [Source:RGD Symbol;Acc:2321884]
ENSRNOG00000020087	-0.421615	0.0236433	Zfp90	zinc finger protein 90 [Source:RGD Symbol;Acc:1563077]
ENSRNOG00000029308	-0.41177	0.0145242	Lrmp	lymphoid-restricted membrane protein [Source:RGD Symbol;Acc:1562062]
ENSRNOG00000036680	-0.410468	0.0460133	Notum	notum pectinacetylesterase homolog (Drosophila) [Source:RGD Symbol;Acc:1307119]
ENSRNOG00000014317	-0.40819	0.0342953	Arpc5l	actin related protein 2/3 complex, subunit 5-like [Source:RGD Symbol;Acc:1308867]
ENSRNOG00000029726	-0.402944	0.0258443	Gstm1	glutathione S-transferase mu 1 [Source:RGD Symbol;Acc:2755]
ENSRNOG00000000281	-0.400465	0.0131417	Prodh	proline dehydrogenase (oxidase) 1 [Source:RGD Symbol;Acc:1590932]
ENSRNOG00000001598	-0.394283	0.0481419	Usp16	ubiquitin specific peptidase 16 [Source:RGD Symbol;Acc:1307192]
ENSRNOG00000008480	-0.389364	0.0413703	Kcnab3	potassium channel, voltage-gated shaker-related subfamily A regulatory beta subunit 3 [Source:RGD Symbol;Acc:61830]
ENSRNOG00000010397	-0.386948	0.0363902	Agbl3	ATP/GTP binding protein-like 3 [Source:RGD Symbol;Acc:1561995]
ENSRNOG00000013149	-0.379398	0.0167017	Vps33b	vacuolar protein sorting 33 homolog B (yeast) [Source:RGD Symbol;Acc:620644]
ENSRNOG00000020587	-0.378682	0.0145033	Efemp2	EGF-containing fibulin-like extracellular matrix protein 2 [Source:RGD Symbol;Acc:1359496]
ENSRNOG00000006231	0.385233	0.036465	Ptpro	protein tyrosine phosphatase, receptor type, O [Source:RGD Symbol;Acc:62068]
ENSRNOG00000005902	0.395052	0.0258491	Ccdc34	coiled-coil domain containing 34 [Source:RGD Symbol;Acc:1560583]
ENSRNOG00000015076	0.425357	0.0362768	Cyp26b1	cytochrome P450, family 26, subfamily b, polypeptide 1 [Source:RGD Symbol;Acc:631379]
ENSRNOG00000012782	0.432668	0.0160005	Tmem2	transmembrane protein 2 [Source:RGD Symbol;Acc:1307941]
ENSRNOG00000030579	0.433594	0.0308084	Zfp853	zinc finger protein 853 [Source:RGD Symbol;Acc:1563095]
ENSRNOG00000055853	0.435471	0.0278913	Gorasp2	Golgi reassembly stacking protein 2 [Source:UniProtKB/TrEMBL;Acc:Q68G33]
ENSRNOG00000008026	0.436638	0.00721142	C2cd4c	C2 calcium-dependent domain containing 4C [Source:RGD Symbol;Acc:1561354]
ENSRNOG00000006226	0.43855	0.00175406	Cacng2	calcium channel, voltage-dependent, gamma subunit 2 [Source:RGD Symbol;Acc:71095]
ENSRNOG00000022738	0.457412	0.0499046	AC098459.1	-
ENSRNOG00000023896	0.461225	0.00468033	Dusp6	dual specificity phosphatase 6 [Source:RGD Symbol;Acc:70978]
ENSRNOG00000007607	0.461339	0.0213841	Nr4a1	nuclear receptor subfamily 4, group A, member 1 [Source:RGD Symbol;Acc:620029]
ENSRNOG00000025154	0.46994	0.0367983	LOC100359574	NHP2 non-histone chromosome protein 2-like 1-like [Source:RGD Symbol;Acc:2323620]
ENSRNOG00000052096	0.475161	0.0353342	AABR07030254.1	Protein Cox11 [Source:UniProtKB/TrEMBL;Acc:D3ZNJ0]
ENSRNOG00000006388	0.47994	0.0309104	Pygl	phosphorylase, glycogen, liver [Source:RGD Symbol;Acc:620687]
ENSRNOG00000001111	0.490543	0.0202568	Brca2	breast cancer 2, early onset [Source:RGD Symbol;Acc:2219]
ENSRNOG00000032609	0.551901	0.0381987	AY172581.18	-
ENSRNOG00000004232	0.562427	0.0377786	G2e3	G2/M-phase specific E3 ubiquitin protein ligase [Source:RGD Symbol;Acc:1310263]
ENSRNOG00000052019	0.595621	0.0103335	7SK	7SK RNA [Source:RFAM;Acc:RF00100]
ENSRNOG00000010004	0.612627	0.0454573	Ripply2	ripply transcriptional repressor 2 [Source:RGD Symbol;Acc:1308746]
ENSRNOG00000008105	0.628482	0.0207489	Dmrta2	DMRT-like family A2 [Source:RGD Symbol;Acc:1308173]
ENSRNOG00000004889	0.631049	0.0261062	Vangl2	VANGL planar cell polarity protein 2 [Source:RGD Symbol;Acc:1309442]
ENSRNOG00000023434	0.643076	0.04946	Lrtomt	leucine rich transmembrane and O-methyltransferase domain containing [Source:RGD Symbol;Acc:1561509]
ENSRNOG00000052688	0.65295	0.0258947	Dnah2	dynein, axonemal, heavy chain 2 [Source:MGI Symbol;Acc:MGI:107731]
ENSRNOG00000033433	0.671561	0.000833237	Csrnp1	cysteine-serine-rich nuclear protein 1 [Source:RGD Symbol;Acc:1305999]
ENSRNOG00000009331	0.728065	0.0447185	Hck	hemopoietic cell kinase [Source:RGD Symbol;Acc:2785]
ENSRNOG00000013330	0.751672	0.000386992	Cdhr1	cadherin-related family member 1 [Source:RGD Symbol;Acc:620420]
ENSRNOG00000046667	0.752282	0.02217	Fosb	FBJ osteosarcoma oncogene B [Source:RGD Symbol;Acc:1308198]
ENSRNOG00000056654	0.760823	0.0241213	Dyx1c1	Dyslexia susceptibility 1 candidate gene 1 protein homolog [Source:UniProtKB/Swiss-Prot;Acc:Q5VJS5]
ENSRNOG00000050535	0.818208	0.0470981	RragB	Ras-related GTP binding B [Source:RGD Symbol;Acc:619805]
ENSRNOG00000018692	0.818328	0.0415602	Mc4r	melanocortin 4 receptor [Source:RGD Symbol;Acc:3057]
ENSRNOG00000014477	0.869697	0.0194861	Acvr2b	activin A receptor, type IIB [Source:RGD Symbol;Acc:2028]
ENSRNOG00000002782	0.873473	0.0468098	Epgn	epithelial mitogen [Source:RGD Symbol;Acc:1560084]
ENSRNOG00000048456	0.891185	0.0472073	Rpl8	ribosomal protein L8 [Source:RGD Symbol;Acc:619827]
ENSRNOG00000009437	0.913806	0.0388356	Ewsr1	EWS RNA-binding protein 1 [Source:RGD Symbol;Acc:1307258]
ENSRNOG00000037814	0.944335	0.0183504	Cxcl17	chemokine (C-X-C motif) ligand 17 [Source:RGD Symbol;Acc:1304717]
ENSRNOG00000050805	0.955413	0.0382954	Tsc22d4	TSC22 domain family, member 4 [Source:RGD Symbol;Acc:1584380]
ENSRNOG00000060629	0.960731	0.00549536	AABR07024041.2	-
ENSRNOG00000060129	1.00554	0.0389952	Zfp655	Protein LOC100910762; Zinc finger protein 655; Zinc finger protein 655, isoform CRA_a [Source:UniProtKB/TrEMBL;Acc:Q5RKG8]
ENSRNOG00000049171	1.00858	0.0281581	Pspn	persephin [Source:RGD Symbol;Acc:3432]
ENSRNOG00000005067	1.01363	0.0413386	LOC100911319	zinc finger protein 36, C3H1 type-like 2-like [Source:RGD Symbol;Acc:6493373]
ENSRNOG00000032531	1.01884	0.047715	AC093965.1	-
ENSRNOG00000033583	1.05119	0.00215492	LOC100910577	zinc finger protein 709-like [Source:RGD Symbol;Acc:6497573]
ENSRNOG00000052003	1.06712	0.0259927	Mkrn2os	makorin, ring finger protein 2, opposite strand [Source:MGI Symbol;Acc:MGI:1917541]
ENSRNOG00000020307	1.074	0.0297902	RGD1309139	similar to CG5435-PA [Source:RGD Symbol;Acc:1309139]
ENSRNOG00000023841	1.08542	0.0140118	Cd99l2	CD99 molecule-like 2 [Source:RGD Symbol;Acc:620896]
ENSRNOG00000029070	1.08862	0.0347539	AY172581.1	-
ENSRNOG00000026514	1.10014	0.0378681	Wdr93	WD repeat domain 93 [Source:RGD Symbol;Acc:1559862]
ENSRNOG00000056553	1.11077	0.0233733	Rdh12	Protein Rdh12; Retinol dehydrogenase 12 (Predicted) [Source:UniProtKB/TrEMBL;Acc:D3ZEP9]
ENSRNOG00000002768	1.12709	0.0143174	Tmem114	transmembrane protein 114 [Source:RGD Symbol;Acc:1560593]
ENSRNOG00000053620	1.13918	0.0198992	AABR07051069.1	Protein LOC100909521 [Source:UniProtKB/TrEMBL;Acc:M0RDR2]
ENSRNOG00000056714	1.15388	0.0101435	Sla	src-like adaptor [Source:RGD Symbol;Acc:631373]
ENSRNOG00000028708	1.15654	0.0244154	Ntsr1	neurotensin receptor 1 [Source:RGD Symbol;Acc:1306076]
ENSRNOG00000046519	1.17487	0.0142833	AABR07072748.1	-
ENSRNOG00000058611	1.18786	0.00135424	AABR07027137.1	-
ENSRNOG00000042139	1.18946	0.0473974	Clec4a1	C-type lectin domain family 4, member A1 [Source:RGD Symbol;Acc:1359109]
ENSRNOG00000050223	1.23357	0.0391055	Rin1	Ras and Rab interactor 1 [Source:RGD Symbol;Acc:620006]
ENSRNOG00000025998	1.28636	0.0203617	Aim1	absent in melanoma 1 [Source:RGD Symbol;Acc:1308629]
ENSRNOG00000035516	1.28987	0.00628244	Mir132	microRNA 132 [Source:RGD Symbol;Acc:2325572]
ENSRNOG00000023561	1.33347	0.0427045	LOC100361584	anoctamin 2-like [Source:RGD Symbol;Acc:2319885]
ENSRNOG00000027731	1.34446	0.015321	Ubxn10	UBX domain protein 10 [Source:RGD Symbol;Acc:1308335]
ENSRNOG00000018476	1.59551	0.0327528	Fuom	fucose mutarotase [Source:RGD Symbol;Acc:1311186]
ENSRNOG00000038987	1.74571	0.0124627	LOC498084	Ab2-093 [Source:RGD Symbol;Acc:1566080]
ENSRNOG00000003054	1.80752	0.0492241	Cask	calcium/calmodulin-dependent serine protein kinase (MAGUK family) [Source:RGD Symbol;Acc:62004]
ENSRNOG00000057028	1.83961	0.00310108	Rn60_10_0862.1	-
ENSRNOG00000051456	1.87278	0.0176549	AABR07013729.1	-
ENSRNOG00000046439	1.99612	0.000263863	Vps37c	vacuolar protein sorting 37 homolog C (S. cerevisiae) [Source:RGD Symbol;Acc:1309258]
ENSRNOG00000046950	2.1165	0.0166456	LOC100912481	RNA-binding protein EWS-like [Source:RGD Symbol;Acc:6486611]
ENSRNOG00000016444	2.25521	2.21337e-07	AABR07067506.1	-
ENSRNOG00000059348	2.26901	0.00703364	LOC103694902	ubiquitin-conjugating enzyme E2 B [Source:RGD Symbol;Acc:9295755]
ENSRNOG00000059045	2.40554	0.00103411	SNORA44	Small nucleolar RNA SNORA44 [Source:RFAM;Acc:RF00405]
ENSRNOG00000045554	2.51446	0.00281125	LOC102551901	protein lifeguard 2-like [Source:RGD Symbol;Acc:7636626]
ENSRNOG00000059776	2.57588	0.000965671	AABR07024382.1	Protein LOC100910717 [Source:UniProtKB/TrEMBL;Acc:D3ZRP5]
ENSRNOG00000011542	2.77884	0.00157081	Apopt1	apoptogenic 1, mitochondrial [Source:RGD Symbol;Acc:1304719]
ENSRNOG00000009022	2.81442	0.00454258	Rtkn	rhotekin [Source:RGD Symbol;Acc:727874]
ENSRNOG00000061740	2.88996	0.000263305	AABR07024104.5	-
ENSRNOG00000047396	3.59304	4.41616e-06	Rmnd5b	required for meiotic nuclear division 5 homolog B (S. cerevisiae) [Source:RGD Symbol;Acc:1559511]
ENSRNOG00000046379	3.79601	0.000591403	LOC100912604	spermidine synthase-like [Source:RGD Symbol;Acc:6485978]

### Sheet: Table SE3
Table SE3: log2fold change and p-value statistics for genes signficantly regulated between 1.0 mg/kg psilocybin versus vehicle in the PFC of drug-naïve animals with p<0.05.
gene_id	log2FoldChange	pvalue	gene_name	gene_description
ENSRNOG00000010079	-4.58066	0.000159733	Car3	carbonic anhydrase 3 [Source:RGD Symbol;Acc:2241]
ENSRNOG00000019736	-3.43626	4.91571e-06	LOC100911034	cysteine desulfurase, mitochondrial-like [Source:RGD Symbol;Acc:6495283]
ENSRNOG00000018148	-2.84488	0.00108039	Cd99l2	CD99 molecule-like 2 [Source:RGD Symbol;Acc:620896]
ENSRNOG00000019346	-2.66267	0.000152341	Tmco3	transmembrane and coiled-coil domains 3 [Source:RGD Symbol;Acc:1306586]
ENSRNOG00000027171	-2.37812	0.000119004	Ndst2	N-deacetylase/N-sulfotransferase (heparan glucosaminyl) 2 [Source:RGD Symbol;Acc:1304700]
ENSRNOG00000016622	-2.2318	9.65486e-05	LOC100910438	ankyrin repeat family A protein 2-like [Source:RGD Symbol;Acc:6498684]
ENSRNOG00000046094	-2.21784	0.000282922	LOC100911730	CD151 antigen-like [Source:RGD Symbol;Acc:6491394]
ENSRNOG00000032232	-1.93344	0.00632117	LOC687679	similar to small nuclear ribonucleoprotein polypeptide G [Source:RGD Symbol;Acc:1583028]
ENSRNOG00000013548	-1.84618	0.0248626	Sepw1	selenoprotein W, 1 [Source:RGD Symbol;Acc:3661]
ENSRNOG00000032951	-1.75703	0.00518176	Jsrp1	junctional sarcoplasmic reticulum protein 1 [Source:RGD Symbol;Acc:1596084]
ENSRNOG00000009440	-1.75154	0.0333635	Gucy1b2	guanylate cyclase 1, soluble, beta 2 [Source:RGD Symbol;Acc:2770]
ENSRNOG00000058902	-1.64494	0.0480726	AABR07072264.3	-
ENSRNOG00000047187	-1.54612	0.0154703	LOC100912042	surfeit locus protein 2-like [Source:RGD Symbol;Acc:6489529]
ENSRNOG00000001746	-1.51773	0.0150332	Ncbp2	nuclear cap binding protein subunit 2 [Source:RGD Symbol;Acc:1596188]
ENSRNOG00000039001	-1.46178	0.00649058	Agrp	agouti related neuropeptide [Source:RGD Symbol;Acc:2068]
ENSRNOG00000033266	-1.43752	0.00796639	Prss30	protease, serine, 30 [Source:RGD Symbol;Acc:735142]
ENSRNOG00000022426	-1.3862	0.0324475	LOC102546864	uncharacterized LOC102546864 [Source:RGD Symbol;Acc:7673409]
ENSRNOG00000050091	-1.34579	0.04515	Efcab1	EF hand calcium binding domain 1 [Source:RGD Symbol;Acc:1594548]
ENSRNOG00000045653	-1.30663	0.0022469	Fam131a	family with sequence similarity 131, member A [Source:RGD Symbol;Acc:2322069]
ENSRNOG00000049097	-1.29748	0.0378615	Rpl7a	ribosomal protein L7a [Source:RGD Symbol;Acc:1307586]
ENSRNOG00000059622	-1.27957	0.0115566	Pigb	phosphatidylinositol glycan anchor biosynthesis, class B [Source:RGD Symbol;Acc:1307251]
ENSRNOG00000046832	-1.27583	0.027234	LOC100363642	coiled-coil domain-containing protein 41-like [Source:RGD Symbol;Acc:2322607]
ENSRNOG00000010172	-1.27576	0.0397063	Mkrn3	makorin, ring finger protein, 3 [Source:RGD Symbol;Acc:1311197]
ENSRNOG00000022884	-1.26634	0.026675	Cd84	CD84 molecule [Source:RGD Symbol;Acc:1564553]
ENSRNOG00000057527	-1.23625	0.0426741	RNase_MRP	RNase MRP [Source:RFAM;Acc:RF00030]
ENSRNOG00000052015	-1.19794	0.0289527	AABR07042937.1	-
ENSRNOG00000009582	-1.18406	0.0374668	Rpe65	retinal pigment epithelium-specific protein 65 [Source:RGD Symbol;Acc:621396]
ENSRNOG00000059270	-1.16859	0.0313314	AC119015.2	-
ENSRNOG00000040595	-1.16722	0.0303577	SNORD79	Small nucleolar RNA SNORD79 [Source:RFAM;Acc:RF00152]
ENSRNOG00000061408	-1.13922	0.029758	Rn60_1_2620.3	-
ENSRNOG00000048769	-1.13387	0.0359945	Nek5	NIMA-related kinase 5 [Source:RGD Symbol;Acc:1593817]
ENSRNOG00000039698	-1.12191	4.12641e-05	Prss22	protease, serine, 22 [Source:RGD Symbol;Acc:1310880]
ENSRNOG00000014705	-1.11338	0.0254687	Rbm20	RNA binding motif protein 20 [Source:RGD Symbol;Acc:1307427]
ENSRNOG00000056518	-1.09035	0.0422202	SNORA71	Small nucleolar RNA SNORA71 [Source:RFAM;Acc:RF00056]
ENSRNOG00000053047	-1.08842	0.0299336	Top2a	topoisomerase (DNA) II alpha [Source:MGI Symbol;Acc:MGI:98790]
ENSRNOG00000001007	-1.05471	0.0335553	Baiap2l1	BAI1-associated protein 2-like 1 [Source:RGD Symbol;Acc:1308452]
ENSRNOG00000010919	-1.05046	0.0192704	Mbd4	methyl-CpG binding domain protein 4 [Source:RGD Symbol;Acc:1585874]
ENSRNOG00000006320	-1.01868	0.0275912	Ptges	prostaglandin E synthase [Source:RGD Symbol;Acc:62076]
ENSRNOG00000049944	-1.01518	0.0422833	LOC100911440	mitochondrial glutamate carrier 1-like [Source:RGD Symbol;Acc:6492572]
ENSRNOG00000007837	-0.985909	0.0269675	Acot11	acyl-CoA thioesterase 11 [Source:RGD Symbol;Acc:2324815]
ENSRNOG00000033984	-0.964603	0.0300742	Ifnlr1	interferon, lambda receptor 1 [Source:RGD Symbol;Acc:1562689]
ENSRNOG00000051605	-0.948117	0.0440171	SNORD86	Small nucleolar RNA SNORD86 [Source:RFAM;Acc:RF00594]
ENSRNOG00000004814	-0.940091	0.0334704	Tceb2	transcription elongation factor B (SIII), polypeptide 2 [Source:RGD Symbol;Acc:621200]
ENSRNOG00000054866	-0.938223	0.0469152	AC126640.1	-
ENSRNOG00000012490	-0.921188	0.00576209	LOC100910792	amphiphysin-like [Source:RGD Symbol;Acc:6496650]
ENSRNOG00000048230	-0.907783	0.0195419	LOC300308	similar to hypothetical protein 4930509O22 [Source:RGD Symbol;Acc:1359716]
ENSRNOG00000038943	-0.892257	0.049595	RGD1560034	similar to FLJ25323 protein [Source:RGD Symbol;Acc:1560034]
ENSRNOG00000061157	-0.85366	0.0473494	AABR07017999.1	-
ENSRNOG00000013991	-0.843028	0.0350583	Creg2	cellular repressor of E1A-stimulated genes 2 [Source:RGD Symbol;Acc:1564056]
ENSRNOG00000022331	-0.827139	0.0481558	Ccdc78	coiled-coil domain containing 78 [Source:RGD Symbol;Acc:1560244]
ENSRNOG00000023428	-0.812986	0.0343607	Pik3r5	phosphoinositide-3-kinase, regulatory subunit 5 [Source:RGD Symbol;Acc:1563261]
ENSRNOG00000010994	-0.802555	0.0135843	Has1	hyaluronan synthase 1 [Source:RGD Symbol;Acc:708528]
ENSRNOG00000015409	-0.784306	0.0172824	LOC100911959	ubiquitin carboxyl-terminal hydrolase 5-like [Source:RGD Symbol;Acc:6489834]
ENSRNOG00000033564	-0.74925	0.0407726	Cfd	complement factor D (adipsin) [Source:RGD Symbol;Acc:2498]
ENSRNOG00000020982	-0.737396	0.0245207	LOC100360647	ubiquitin-like protein fubi and ribosomal protein S30-like [Source:RGD Symbol;Acc:2321710]
ENSRNOG00000007722	-0.737165	0.0269808	Fam57a	family with sequence similarity 57, member A [Source:RGD Symbol;Acc:1307493]
ENSRNOG00000011754	-0.73709	0.0370494	Myom2	myomesin 2 [Source:RGD Symbol;Acc:631437]
ENSRNOG00000015426	-0.733853	0.046052	Purg	purine-rich element binding protein G [Source:RGD Symbol;Acc:1305088]
ENSRNOG00000046785	-0.71721	0.0204232	Col23a1	collagen, type XXIII, alpha 1 [Source:RGD Symbol;Acc:727898]
ENSRNOG00000028149	-0.68669	0.0182081	Kansl1l	KAT8 regulatory NSL complex subunit 1-like [Source:RGD Symbol;Acc:1590799]
ENSRNOG00000012989	-0.655888	0.0112099	Serinc2	serine incorporator 2 [Source:RGD Symbol;Acc:1311396]
ENSRNOG00000059984	-0.644272	0.0352324	Dll1	Delta-like 1 (Drosophila); Delta-like protein 1 [Source:UniProtKB/TrEMBL;Acc:G3V7W6]
ENSRNOG00000045680	-0.634108	0.0193583	Cend1	cell cycle exit and neuronal differentiation 1 [Source:RGD Symbol;Acc:1309401]
ENSRNOG00000019504	-0.628168	0.0354989	Adprhl1	ADP-ribosylhydrolase like 1 [Source:RGD Symbol;Acc:1305641]
ENSRNOG00000032391	-0.603816	0.04305	Esyt2	extended synaptotagmin-like protein 2 [Source:RGD Symbol;Acc:1565705]
ENSRNOG00000017766	-0.602215	0.0484452	Car12	carbonic anyhydrase 12 [Source:RGD Symbol;Acc:1306612]
ENSRNOG00000010794	-0.591955	0.00499569	Dennd3	DENN/MADD domain containing 3 [Source:RGD Symbol;Acc:1311559]
ENSRNOG00000000891	-0.577093	0.0356009	AABR07035107.1	Uncharacterized protein [Source:UniProtKB/TrEMBL;Acc:F1LYY5]
ENSRNOG00000045913	-0.575136	0.0100541	Prdm16	PR domain containing 16 [Source:RGD Symbol;Acc:2324431]
ENSRNOG00000021752	-0.568701	0.0316616	AABR07027496.1	-
ENSRNOG00000021469	-0.565122	0.0377073	Ccdc14	coiled-coil domain containing 14 [Source:RGD Symbol;Acc:1562189]
ENSRNOG00000001249	-0.557021	0.0202059	Col6a1	collagen, type VI, alpha 1 [Source:RGD Symbol;Acc:1565398]
ENSRNOG00000061073	-0.551164	0.00737381	Zfp275	zinc finger protein 275 [Source:RGD Symbol;Acc:1564630]
ENSRNOG00000003069	-0.550558	0.0243582	Cd38	CD38 molecule [Source:RGD Symbol;Acc:2303]
ENSRNOG00000031661	-0.537004	0.0180027	Zfp839	zinc finger protein 839 [Source:RGD Symbol;Acc:1562557]
ENSRNOG00000024904	-0.532103	0.000373529	Pla2g4e	phospholipase A2, group IVE [Source:RGD Symbol;Acc:1310595]
ENSRNOG00000028198	-0.500561	0.00311614	Sh2b3	SH2B adaptor protein 3 [Source:RGD Symbol;Acc:68411]
ENSRNOG00000021795	-0.496354	0.0370764	Fam227a	family with sequence similarity 227, member A [Source:RGD Symbol;Acc:1305939]
ENSRNOG00000015763	-0.49581	0.0146027	Cml3	camello-like 3 [Source:RGD Symbol;Acc:621607]
ENSRNOG00000053510	-0.480929	0.0274653	Hcfc2	host cell factor C2 [Source:RGD Symbol;Acc:1307385]
ENSRNOG00000008180	-0.479089	0.0209465	Lyn	LYN proto-oncogene, Src family tyrosine kinase [Source:RGD Symbol;Acc:621017]
ENSRNOG00000019667	-0.459724	0.0340637	Ppfibp2	PTPRF interacting protein, binding protein 2 (liprin beta 2) [Source:RGD Symbol;Acc:1565383]
ENSRNOG00000024905	-0.45239	0.0173929	Drc1	dynein regulatory complex subunit 1 [Source:RGD Symbol;Acc:1359318]
ENSRNOG00000013690	-0.451814	0.0182478	RGD1307315	LOC362793 [Source:RGD Symbol;Acc:1307315]
ENSRNOG00000020811	-0.439673	0.0291499	Il6r	interleukin 6 receptor [Source:RGD Symbol;Acc:2902]
ENSRNOG00000012228	-0.439318	0.0489012	Skap2	src kinase associated phosphoprotein 2 [Source:RGD Symbol;Acc:620159]
ENSRNOG00000038365	-0.435506	0.0222524	Plekha2	pleckstrin homology domain-containing, family A (phosphoinositide binding specific) member 2 [Source:RGD Symbol;Acc:1586710]
ENSRNOG00000014589	-0.431901	0.0183535	Arpin	actin-related protein 2/3 complex inhibitor [Source:RGD Symbol;Acc:1311021]
ENSRNOG00000061612	-0.430325	0.0369654	Zfp184	zinc finger protein 184 (Kruppel-like) [Source:MGI Symbol;Acc:MGI:1922244]
ENSRNOG00000016932	-0.420323	0.0330769	Simc1	SUMO-interacting motifs containing 1 [Source:RGD Symbol;Acc:2319689]
ENSRNOG00000000043	-0.417555	0.0398566	Idua	iduronidase, alpha-L- [Source:RGD Symbol;Acc:1310943]
ENSRNOG00000004520	-0.416015	0.022666	Wdr60	WD repeat domain 60 [Source:RGD Symbol;Acc:1306493]
ENSRNOG00000020087	-0.415287	0.0478359	Zfp90	zinc finger protein 90 [Source:RGD Symbol;Acc:1563077]
ENSRNOG00000024563	-0.413727	0.0383764	Ganc	glucosidase, alpha; neutral C [Source:RGD Symbol;Acc:2660]
ENSRNOG00000018574	-0.403033	0.0321352	Qsox2	quiescin Q6 sulfhydryl oxidase 2 [Source:RGD Symbol;Acc:1584720]
ENSRNOG00000010910	-0.399082	0.00582125	Gmeb1	glucocorticoid modulatory element binding protein 1 [Source:RGD Symbol;Acc:1563208]
ENSRNOG00000026704	-0.398451	0.0311823	Drp2	dystrophin related protein 2 [Source:RGD Symbol;Acc:621750]
ENSRNOG00000002875	-0.386497	0.0155202	Klhl20	kelch-like family member 20 [Source:RGD Symbol;Acc:1309490]
ENSRNOG00000024533	-0.380124	0.0106404	Eogt	EGF domain-specific O-linked N-acetylglucosamine (GlcNAc) transferase [Source:RGD Symbol;Acc:1359357]
ENSRNOG00000007124	0.382291	0.0351787	Krcc1	lysine-rich coiled-coil 1 [Source:RGD Symbol;Acc:1306495]
ENSRNOG00000012679	0.405421	0.0194527	Oard1	O-acyl-ADP-ribose deacylase 1 [Source:RGD Symbol;Acc:1308299]
ENSRNOG00000026913	0.419959	0.0246687	Bbs10	Bardet-Biedl syndrome 10 [Source:RGD Symbol;Acc:1560748]
ENSRNOG00000017969	0.424283	0.0210212	Olfm3	olfactomedin 3 [Source:RGD Symbol;Acc:628672]
ENSRNOG00000021438	0.439878	0.0452907	Tuba1c	tubulin, alpha 1C [Source:EntrezGene;Acc:300218]
ENSRNOG00000006972	0.443171	0.0268725	Zfp189	zinc finger protein 189 [Source:RGD Symbol;Acc:1306510]
ENSRNOG00000000979	0.444029	0.0241073	Bri3bp	Bri3 binding protein [Source:RGD Symbol;Acc:1561711]
ENSRNOG00000005902	0.45651	0.0112507	Ccdc34	coiled-coil domain containing 34 [Source:RGD Symbol;Acc:1560583]
ENSRNOG00000029707	0.457994	0.0353552	Mt-nd4	mitochondrially encoded NADH dehydrogenase 4 [Source:RGD Symbol;Acc:620559]
ENSRNOG00000031802	0.472421	0.0461649	LOC100360056	6.8 kDa mitochondrial proteolipid [Source:RGD Symbol;Acc:2322889]
ENSRNOG00000001367	0.527239	0.0419404	Gpc2	glypican 2 [Source:RGD Symbol;Acc:621363]
ENSRNOG00000003172	0.531671	0.00468763	Serpinf1	serpin peptidase inhibitor, clade F (alpha-2 antiplasmin, pigment epithelium derived factor), member 1 [Source:RGD Symbol;Acc:631369]
ENSRNOG00000008401	0.542581	0.0267394	Card10	caspase recruitment domain family, member 10 [Source:RGD Symbol;Acc:1304949]
ENSRNOG00000015076	0.54299	0.00633707	Cyp26b1	cytochrome P450, family 26, subfamily b, polypeptide 1 [Source:RGD Symbol;Acc:631379]
ENSRNOG00000046021	0.547125	0.0263265	LOC100911286	proSAAS-like [Source:RGD Symbol;Acc:6493991]
ENSRNOG00000055765	0.552186	0.0378842	AABR07024058.4	-
ENSRNOG00000001425	0.556396	0.0305112	Sh2b2	SH2B adaptor protein 2 [Source:RGD Symbol;Acc:69284]
ENSRNOG00000029456	0.564681	0.029741	Rp9	retinitis pigmentosa 9 [Source:RGD Symbol;Acc:1559759]
ENSRNOG00000000459	0.568384	0.0432185	Psmb9	proteasome (prosome, macropain) subunit, beta type, 9 [Source:RGD Symbol;Acc:3427]
ENSRNOG00000007541	0.581404	0.0123091	Fhl3	four and a half LIM domains 3 [Source:RGD Symbol;Acc:1307180]
ENSRNOG00000010867	0.592372	0.0176673	Msantd1	Myb/SANT-like DNA-binding domain containing 1 [Source:RGD Symbol;Acc:1565796]
ENSRNOG00000018646	0.601476	0.0284103	Hbegf	heparin-binding EGF-like growth factor [Source:RGD Symbol;Acc:2526]
ENSRNOG00000033747	0.604206	0.0418439	Sp110	SP110 nuclear body protein [Source:RGD Symbol;Acc:1310173]
ENSRNOG00000000010	0.608939	0.0457435	Cbln1	cerebellin 1 precursor [Source:RGD Symbol;Acc:1562813]
ENSRNOG00000038789	0.61658	0.043672	Cenpl	centromere protein L [Source:RGD Symbol;Acc:1311868]
ENSRNOG00000011683	0.62456	0.0238656	Fes	FES proto-oncogene, tyrosine kinase [Source:RGD Symbol;Acc:1564385]
ENSRNOG00000058288	0.630086	0.0419979	Tcf19	transcription factor 19 [Source:MGI Symbol;Acc:MGI:103180]
ENSRNOG00000003832	0.646985	0.0476588	Vash2	vasohibin 2 [Source:RGD Symbol;Acc:1564105]
ENSRNOG00000054467	0.649661	0.0227166	AABR07026197.1	-
ENSRNOG00000033787	0.652355	0.0320497	Adamtsl5	ADAMTS-like 5 [Source:RGD Symbol;Acc:1305607]
ENSRNOG00000046667	0.653067	0.0171416	Fosb	FBJ osteosarcoma oncogene B [Source:RGD Symbol;Acc:1308198]
ENSRNOG00000000413	0.695935	0.0378082	Pln	phospholamban [Source:RGD Symbol;Acc:619894]
ENSRNOG00000053620	0.71271	0.0305733	AABR07051069.1	Protein LOC100909521 [Source:UniProtKB/TrEMBL;Acc:M0RDR2]
ENSRNOG00000033490	0.730703	0.0390015	Vsig2	V-set and immunoglobulin domain containing 2 [Source:RGD Symbol;Acc:1561274]
ENSRNOG00000049952	0.762778	0.0182749	Gucd1	guanylyl cyclase domain containing 1 [Source:RGD Symbol;Acc:1597571]
ENSRNOG00000009131	0.78358	0.022954	Zc3h12a	zinc finger CCCH type containing 12A [Source:RGD Symbol;Acc:1306776]
ENSRNOG00000039048	0.783744	0.0387605	Cd200r1	CD200 receptor 1 [Source:RGD Symbol;Acc:61837]
ENSRNOG00000029670	0.804563	0.0116625	RGD1564606	similar to 60S ribosomal protein L23a [Source:RGD Symbol;Acc:1564606]
ENSRNOG00000027376	0.814567	0.00843675	Il17rc	interleukin 17 receptor C [Source:RGD Symbol;Acc:1306392]
ENSRNOG00000054806	0.829888	0.0186963	Cdkl3	Cyclin-dependent kinase-like 3 [Source:UniProtKB/Swiss-Prot;Acc:Q9JM01]
ENSRNOG00000052003	0.831732	0.0323098	Mkrn2os	makorin, ring finger protein 2, opposite strand [Source:MGI Symbol;Acc:MGI:1917541]
ENSRNOG00000018471	0.854571	0.0293492	LOC100362339	ribosomal protein S19-like [Source:RGD Symbol;Acc:2318347]
ENSRNOG00000010977	0.911952	0.0328016	Igfbp6	insulin-like growth factor binding protein 6 [Source:RGD Symbol;Acc:2877]
ENSRNOG00000010597	0.916662	0.0399212	Slc5a7	solute carrier family 5 (sodium/choline cotransporter), member 7 [Source:RGD Symbol;Acc:69270]
ENSRNOG00000037563	0.92061	0.0106173	Cd68	Cd68 molecule [Source:RGD Symbol;Acc:1305970]
ENSRNOG00000029841	1.00551	0.0252031	Cdh19	cadherin 19, type 2 [Source:RGD Symbol;Acc:1307169]
ENSRNOG00000032320	1.04651	0.0283251	AY172581.16	-
ENSRNOG00000046863	1.13583	0.0237205	C1ql2	complement component 1, q subcomponent-like 2 [Source:RGD Symbol;Acc:1594583]
ENSRNOG00000035516	1.13756	0.00958649	Mir132	microRNA 132 [Source:RGD Symbol;Acc:2325572]
ENSRNOG00000019440	1.16187	0.0288933	Kcnn4	potassium channel, calcium activated intermediate/small conductance subfamily N alpha, member 4 [Source:RGD Symbol;Acc:621476]
ENSRNOG00000040153	1.1852	0.0366849	Eif3h	eukaryotic translation initiation factor 3, subunit H [Source:RGD Symbol;Acc:735178]
ENSRNOG00000058276	1.18844	0.00999732	AABR07043200.1	Protein LOC100363633 [Source:UniProtKB/TrEMBL;Acc:F1LZJ7]
ENSRNOG00000028456	1.18936	0.0439711	Ush1g	Usher syndrome 1G [Source:RGD Symbol;Acc:1304551]
ENSRNOG00000059947	1.25115	0.00933699	Sdc1	Syndecan-1 [Source:UniProtKB/Swiss-Prot;Acc:P26260]
ENSRNOG00000017539	1.39981	0.00790943	Mmp9	matrix metallopeptidase 9 [Source:RGD Symbol;Acc:621320]
ENSRNOG00000059373	1.40117	0.0179868	AC127013.1	-
ENSRNOG00000057028	1.45328	0.049185	Rn60_10_0862.1	-
ENSRNOG00000047854	1.47968	0.023131	LOC100909593	class II histocompatibility antigen, M alpha chain-like [Source:RGD Symbol;Acc:6502526]
ENSRNOG00000030807	1.52937	0.0127507	LOC100912427	nuclease-sensitive element-binding protein 1-like [Source:RGD Symbol;Acc:6486912]
ENSRNOG00000051456	1.60958	0.0398474	AABR07013729.1	-
ENSRNOG00000045554	1.63512	0.00647647	LOC102551901	protein lifeguard 2-like [Source:RGD Symbol;Acc:7636626]
ENSRNOG00000051483	1.66549	0.00574617	AABR07002623.2	selenoprotein W [Source:RefSeq peptide;Acc:NP_037159]
ENSRNOG00000050535	1.68075	0.000318032	RragB	Ras-related GTP binding B [Source:RGD Symbol;Acc:619805]
ENSRNOG00000037206	1.72417	0.00264287	Ccdc77	coiled-coil domain containing 77 [Source:RGD Symbol;Acc:1310710]
ENSRNOG00000012708	1.74767	0.000695506	Ptchd4	patched domain containing 4 [Source:RGD Symbol;Acc:1563020]
ENSRNOG00000013141	1.74893	0.0249429	Eno2	enolase 2, gamma, neuronal [Source:RGD Symbol;Acc:2554]
ENSRNOG00000049598	1.76879	0.000737788	LOC100912571	eukaryotic translation initiation factor 4 gamma 1-like [Source:RGD Symbol;Acc:6486329]
ENSRNOG00000018736	1.82746	0.0381918	LOC100911615	patatin-like phospholipase domain-containing protein 2-like [Source:RGD Symbol;Acc:6492173]
ENSRNOG00000046968	1.93341	0.00345473	Nol8	nucleolar protein 8 [Source:RGD Symbol;Acc:1309551]
ENSRNOG00000000916	2.08021	0.0150703	Katnal1	katanin p60 subunit A-like 1 [Source:RGD Symbol;Acc:1359252]
ENSRNOG00000053404	2.27925	0.0163486	AC108546.1	-
ENSRNOG00000016444	2.31791	7.50714e-07	AABR07067506.1	-
ENSRNOG00000009022	2.43523	0.00121992	Rtkn	rhotekin [Source:RGD Symbol;Acc:727874]
ENSRNOG00000016164	2.68449	3.40746e-05	Fcrl2	Fc receptor-like 2 [Source:RGD Symbol;Acc:1306885]
ENSRNOG00000016275	2.90154	0.00460655	Ttr	transthyretin [Source:RGD Symbol;Acc:3916]
ENSRNOG00000058439	3.36037	0.00237687	Fam50a	family with sequence similarity 50, member A [Source:EntrezGene;Acc:293862]
ENSRNOG00000047971	3.67627	1.24688e-09	Mrpl36	mitochondrial ribosomal protein L36 [Source:RGD Symbol;Acc:1306375]
ENSRNOG00000047396	4.25162	4.28659e-23	Rmnd5b	required for meiotic nuclear division 5 homolog B (S. cerevisiae) [Source:RGD Symbol;Acc:1559511]

### Sheet: Table SE4
Table SE4: log2fold change and p-value statistics for genes signficantly regulated between 3.0 mg/kg psilocybin + 3.0 mg/kg ketanserin versus vehicle in the PFC of drug-naïve animals with p<0.05.
gene_id	log2FoldChange	pvalue	gene_name	gene_description
ENSRNOG00000023387	-6.20322	3.22904e-05	LOC100912599	NADH dehydrogenase [ubiquinone] iron-sulfur protein 6, mitochondrial-like [Source:RGD Symbol;Acc:6485961]
ENSRNOG00000002462	-3.77879	9.704e-07	LOC100911746	B9 domain-containing protein 1-like [Source:RGD Symbol;Acc:6490803]
ENSRNOG00000059883	-2.32779	0.000273123	AABR07052758.1	-
ENSRNOG00000018018	-2.2281	0.00388537	Kcnip2	Kv channel-interacting protein 2 [Source:RGD Symbol;Acc:70887]
ENSRNOG00000023899	-2.0479	0.00366477	LOC685513	similar to Guanine nucleotide-binding protein G(I)/G(S)/G(O) gamma-12 subunit precursor [Source:RGD Symbol;Acc:1592634]
ENSRNOG00000001746	-2.04764	0.00200429	Ncbp2	nuclear cap binding protein subunit 2 [Source:RGD Symbol;Acc:1596188]
ENSRNOG00000043219	-1.86548	0.0328922	Fbn2	fibrillin 2 [Source:RGD Symbol;Acc:620910]
ENSRNOG00000048357	-1.72996	0.0192349	Phykpl	5-phosphohydroxy-L-lysine phospho-lyase [Source:RGD Symbol;Acc:2293818]
ENSRNOG00000013662	-1.66468	0.0383534	Erich6	glutamate-rich 6 [Source:RGD Symbol;Acc:1559451]
ENSRNOG00000000723	-1.54815	0.0425559	RT1-CE5	RT1 class I, locus CE5 [Source:RGD Symbol;Acc:1595868]
ENSRNOG00000049944	-1.39277	0.00772233	LOC100911440	mitochondrial glutamate carrier 1-like [Source:RGD Symbol;Acc:6492572]
ENSRNOG00000055809	-1.30627	0.0105391	Epb4.1l1	erythrocyte protein band 4.1-like 1 [Source:MGI Symbol;Acc:MGI:103010]
ENSRNOG00000050511	-1.28898	0.0466551	Nyap1	neuronal tyrosine-phosphorylated phosphoinositide-3-kinase adaptor 1 [Source:RGD Symbol;Acc:1310964]
ENSRNOG00000049097	-1.25926	0.0130058	Rpl7a	ribosomal protein L7a [Source:RGD Symbol;Acc:1307586]
ENSRNOG00000014948	-1.23897	0.0166286	Osgin1	oxidative stress induced growth inhibitor 1 [Source:RGD Symbol;Acc:620679]
ENSRNOG00000048365	-1.17168	0.00914524	LOC100911625	gamma-enolase-like [Source:RGD Symbol;Acc:6491529]
ENSRNOG00000020821	-1.10059	0.0381347	Clip3	CAP-GLY domain containing linker protein 3 [Source:RGD Symbol;Acc:1306245]
ENSRNOG00000053891	-1.0183	0.0482896	AABR07018078.1	Protein Phf11b [Source:UniProtKB/TrEMBL;Acc:M0RB46]
ENSRNOG00000011871	-1.01477	0.00157146	Kat2b	K(lysine) acetyltransferase 2B [Source:RGD Symbol;Acc:1305902]
ENSRNOG00000000552	-0.953235	0.0153926	Col13a1	collagen, type XIII, alpha 1 [Source:RGD Symbol;Acc:1595704]
ENSRNOG00000046863	-0.911707	0.00290672	C1ql2	complement component 1, q subcomponent-like 2 [Source:RGD Symbol;Acc:1594583]
ENSRNOG00000000595	-0.892071	0.0194702	Traf3ip2	Traf3 interacting protein 2 [Source:RGD Symbol;Acc:1593240]
ENSRNOG00000045680	-0.882251	0.00478375	Cend1	cell cycle exit and neuronal differentiation 1 [Source:RGD Symbol;Acc:1309401]
ENSRNOG00000027511	-0.876393	0.023501	AC119015.1	-
ENSRNOG00000014361	-0.856893	0.0361267	Edn1	endothelin 1 [Source:RGD Symbol;Acc:2532]
ENSRNOG00000047206	-0.856552	0.0212081	LOC100911727	DNA ligase 1-like [Source:RGD Symbol;Acc:6491367]
ENSRNOG00000004928	-0.843768	0.0139636	Sntg2	syntrophin, gamma 2 [Source:RGD Symbol;Acc:1311276]
ENSRNOG00000051854	-0.825698	0.0241524	Enpep	glutamyl aminopeptidase [Source:RGD Symbol;Acc:621228]
ENSRNOG00000031993	-0.795899	0.00258869	Prim1	primase, DNA, polypeptide 1 [Source:RGD Symbol;Acc:621380]
ENSRNOG00000000795	-0.784367	0.0291473	RT1-N3	RT1 class Ib, locus N3 [Source:RGD Symbol;Acc:1598370]
ENSRNOG00000055103	-0.782413	0.0405519	Cftr	cystic fibrosis transmembrane conductance regulator [Source:MGI Symbol;Acc:MGI:88388]
ENSRNOG00000004459	-0.733582	0.0172611	Sdr9c7	short chain dehydrogenase/reductase family 9C, member 7 [Source:RGD Symbol;Acc:628716]
ENSRNOG00000013036	-0.71093	0.0260666	Epha8	Eph receptor A8 [Source:RGD Symbol;Acc:708543]
ENSRNOG00000029966	-0.659613	0.0454333	Xrcc4	X-ray repair complementing defective repair in Chinese hamster cells 4 [Source:RGD Symbol;Acc:1359573]
ENSRNOG00000039976	-0.632001	0.0152947	Ptk7	protein tyrosine kinase 7 [Source:RGD Symbol;Acc:1310472]
ENSRNOG00000016496	-0.625844	0.0361448	Ctsc	cathepsin C [Source:RGD Symbol;Acc:2445]
ENSRNOG00000008168	-0.625685	0.0363666	Wnt5b	wingless-type MMTV integration site family, member 5B [Source:RGD Symbol;Acc:628850]
ENSRNOG00000032307	-0.624907	0.0430736	Dsel	dermatan sulfate epimerase-like [Source:RGD Symbol;Acc:1307724]
ENSRNOG00000038025	-0.579213	0.0472803	Rpp38	ribonuclease P/MRP 38 subunit [Source:RGD Symbol;Acc:1307474]
ENSRNOG00000015906	-0.57054	0.0499322	Tgif1	TGFB-induced factor homeobox 1 [Source:RGD Symbol;Acc:1310517]
ENSRNOG00000002609	-0.562103	0.0357531	Ero1lb	ERO1-like beta (S. cerevisiae) [Source:RGD Symbol;Acc:1563548]
ENSRNOG00000031661	-0.561486	0.0386869	Zfp839	zinc finger protein 839 [Source:RGD Symbol;Acc:1562557]
ENSRNOG00000022597	-0.51247	0.0425958	Cenpj	centromere protein J [Source:RGD Symbol;Acc:1310464]
ENSRNOG00000025252	-0.48899	0.0342991	Yars2	tyrosyl-tRNA synthetase 2 (mitochondrial) [Source:RGD Symbol;Acc:1311696]
ENSRNOG00000006076	-0.482316	0.015645	Steap2	STEAP family member 2, metalloreductase [Source:RGD Symbol;Acc:1307050]
ENSRNOG00000014644	-0.471191	0.0211128	Zic1	Zic family member 1 [Source:RGD Symbol;Acc:620110]
ENSRNOG00000002556	-0.470454	0.0302215	Tsr2	TSR2, 20S rRNA accumulation, homolog (S. cerevisiae) [Source:RGD Symbol;Acc:1562416]
ENSRNOG00000000827	-0.469939	0.0296555	Ier3	immediate early response 3 [Source:RGD Symbol;Acc:1303321]
ENSRNOG00000010794	-0.437611	0.0366228	Dennd3	DENN/MADD domain containing 3 [Source:RGD Symbol;Acc:1311559]
ENSRNOG00000025142	-0.435414	0.0465681	Mex3b	mex-3 RNA binding family member B [Source:RGD Symbol;Acc:1306790]
ENSRNOG00000005615	-0.433309	0.037533	Gadd45a	growth arrest and DNA-damage-inducible, alpha [Source:RGD Symbol;Acc:2654]
ENSRNOG00000020525	-0.43165	0.0493744	Col5a3	collagen, type V, alpha 3 [Source:RGD Symbol;Acc:70922]
ENSRNOG00000019290	-0.429841	0.0381676	Pskh1	protein serine kinase H1 [Source:RGD Symbol;Acc:1304648]
ENSRNOG00000004927	-0.380744	0.0428833	Supt7l	suppressor of Ty 7 (S. cerevisiae)-like [Source:RGD Symbol;Acc:1562206]
ENSRNOG00000015625	0.423434	0.0173466	MGC116202	hypothetical protein LOC688735 [Source:RGD Symbol;Acc:1585272]
ENSRNOG00000054314	0.454681	0.0443416	Kcng1	Potassium voltage-gated channel, subfamily G, member 1, isoform CRA_a; Protein Kcng1 [Source:UniProtKB/TrEMBL;Acc:D4AD53]
ENSRNOG00000007267	0.485221	0.048772	Mnat1	MNAT CDK-activating kinase assembly factor 1 [Source:RGD Symbol;Acc:628874]
ENSRNOG00000014259	0.490373	0.0240545	Mycl	v-myc avian myelocytomatosis viral oncogene lung carcinoma derived homolog [Source:RGD Symbol;Acc:1588591]
ENSRNOG00000025154	0.492678	0.0495834	LOC100359574	NHP2 non-histone chromosome protein 2-like 1-like [Source:RGD Symbol;Acc:2323620]
ENSRNOG00000018379	0.493422	0.0432977	Zfp688	zinc finger protein 688 [Source:RGD Symbol;Acc:1310765]
ENSRNOG00000006956	0.498084	0.0228066	Adamtsl1	ADAMTS-like 1 [Source:RGD Symbol;Acc:1306439]
ENSRNOG00000004889	0.545016	0.0257175	Vangl2	VANGL planar cell polarity protein 2 [Source:RGD Symbol;Acc:1309442]
ENSRNOG00000011680	0.57795	0.0473691	Il16	interleukin 16 [Source:RGD Symbol;Acc:1583872]
ENSRNOG00000004171	0.579642	0.0457733	Dnah9	dynein, axonemal, heavy chain 9 [Source:RGD Symbol;Acc:621799]
ENSRNOG00000003028	0.579652	0.0274288	Dnah17	dynein, axonemal, heavy chain 17 [Source:MGI Symbol;Acc:MGI:1917176]
ENSRNOG00000029707	0.603989	0.00103843	Mt-nd4	mitochondrially encoded NADH dehydrogenase 4 [Source:RGD Symbol;Acc:620559]
ENSRNOG00000015076	0.668729	0.00984793	Cyp26b1	cytochrome P450, family 26, subfamily b, polypeptide 1 [Source:RGD Symbol;Acc:631379]
ENSRNOG00000001304	0.686773	0.0233974	Bcr	breakpoint cluster region [Source:RGD Symbol;Acc:1307993]
ENSRNOG00000003066	0.697653	0.0149215	Wnt9a	wingless-type MMTV integration site family, member 9A [Source:RGD Symbol;Acc:1305018]
ENSRNOG00000041744	0.721819	0.0385635	AABR07065531.1	-
ENSRNOG00000039582	0.756303	0.0363424	RGD1561161	similar to BC067074 protein [Source:RGD Symbol;Acc:1561161]
ENSRNOG00000049215	0.80105	0.0303907	Cbx2	chromobox homolog 2 [Source:RGD Symbol;Acc:1588561]
ENSRNOG00000009385	0.812074	0.0176829	Pik3cg	phosphatidylinositol-4,5-bisphosphate 3-kinase, catalytic subunit gamma [Source:RGD Symbol;Acc:1306468]
ENSRNOG00000033916	0.812305	0.0157999	LOC100363012	40S ribosomal protein S21-like [Source:RGD Symbol;Acc:2323583]
ENSRNOG00000015554	0.818773	0.0141832	Ankdd1a	ankyrin repeat and death domain containing 1A [Source:RGD Symbol;Acc:1586052]
ENSRNOG00000011200	0.829102	0.044793	Bhmt	betaine-homocysteine S-methyltransferase [Source:RGD Symbol;Acc:621496]
ENSRNOG00000023434	0.842193	0.0423515	Lrtomt	leucine rich transmembrane and O-methyltransferase domain containing [Source:RGD Symbol;Acc:1561509]
ENSRNOG00000052688	0.853666	0.00669203	Dnah2	dynein, axonemal, heavy chain 2 [Source:MGI Symbol;Acc:MGI:107731]
ENSRNOG00000033744	0.864267	0.0196742	Rasgrp4	RAS guanyl releasing protein 4 [Source:RGD Symbol;Acc:620476]
ENSRNOG00000029651	0.884956	0.0267506	Rdh16	retinol dehydrogenase 16 (all-trans) [Source:RGD Symbol;Acc:735050]
ENSRNOG00000060629	0.898452	0.0416495	AABR07024041.2	-
ENSRNOG00000000167	0.905782	0.0464293	Alas2	5'-aminolevulinate synthase 2 [Source:RGD Symbol;Acc:2084]
ENSRNOG00000039504	0.908069	0.0446272	LOC360919	similar to alpha-fetoprotein [Source:RGD Symbol;Acc:1561929]
ENSRNOG00000002174	0.909231	0.0321511	Cwh43	cell wall biogenesis 43 C-terminal homolog (S. cerevisiae) [Source:RGD Symbol;Acc:1310958]
ENSRNOG00000003546	0.919987	0.0202083	Tnfrsf12a	tumor necrosis factor receptor superfamily, member 12a [Source:RGD Symbol;Acc:631329]
ENSRNOG00000013330	0.924263	0.0130789	Cdhr1	cadherin-related family member 1 [Source:RGD Symbol;Acc:620420]
ENSRNOG00000024754	0.952354	0.0483852	AABR07043169.1	-
ENSRNOG00000023356	0.971397	0.0355996	Eif5b	eukaryotic translation initiation factor 5B [Source:RGD Symbol;Acc:735017]
ENSRNOG00000056996	0.996333	0.0146591	Ccdc108	coiled-coil domain containing 108 [Source:MGI Symbol;Acc:MGI:2444274]
ENSRNOG00000001854	1.06078	0.0491341	Tmtc1	transmembrane and tetratricopeptide repeat containing 1 [Source:RGD Symbol;Acc:1564868]
ENSRNOG00000014164	1.06874	0.0135116	Paqr5	progestin and adipoQ receptor family member V [Source:RGD Symbol;Acc:1311259]
ENSRNOG00000048199	1.07576	0.0178744	LOC100910336	40S ribosomal protein S19-like [Source:RGD Symbol;Acc:6498788]
ENSRNOG00000051831	1.08238	0.0145364	5_8S_rRNA	5.8S ribosomal RNA [Source:RFAM;Acc:RF00002]
ENSRNOG00000016553	1.10079	0.0147956	Vwa5b1	von Willebrand factor A domain containing 5B1 [Source:RGD Symbol;Acc:1308559]
ENSRNOG00000043465	1.10147	0.0162699	Arc	activity-regulated cytoskeleton-associated protein [Source:RGD Symbol;Acc:62037]
ENSRNOG00000022107	1.20819	0.0142632	RT1-M6-1	RT1 class I, locus M6, gene 1 [Source:RGD Symbol;Acc:1598232]
ENSRNOG00000059219	1.25121	0.0492218	Myo15	myosin XV [Source:MGI Symbol;Acc:MGI:1261811]
ENSRNOG00000053541	1.26623	0.0238958	AC103129.2	-
ENSRNOG00000007219	1.28674	0.0291317	Hsp90aa1	heat shock protein 90, alpha (cytosolic), class A member 1 [Source:RGD Symbol;Acc:631409]
ENSRNOG00000000390	1.33663	0.0265897	Rufy2	RUN and FYVE domain containing 2 [Source:RGD Symbol;Acc:1592188]
ENSRNOG00000047310	1.35784	0.0441556	LOC100912291	uncharacterized LOC100912291 [Source:RGD Symbol;Acc:6487565]
ENSRNOG00000037814	1.36268	0.036425	Cxcl17	chemokine (C-X-C motif) ligand 17 [Source:RGD Symbol;Acc:1304717]
ENSRNOG00000032994	1.36849	0.00563239	Myom3	myomesin 3 [Source:RGD Symbol;Acc:1310060]
ENSRNOG00000000384	1.37306	0.021018	Atoh7	atonal homolog 7 (Drosophila) [Source:RGD Symbol;Acc:1304957]
ENSRNOG00000047537	1.38472	0.0443698	LOC100912373	uncharacterized LOC100912373 [Source:RGD Symbol;Acc:6487307]
ENSRNOG00000032130	1.41198	0.0217575	LOC100360056	6.8 kDa mitochondrial proteolipid [Source:RGD Symbol;Acc:2322889]
ENSRNOG00000036910	1.44866	0.0326132	LOC100362344	mKIAA1238 protein-like [Source:RGD Symbol;Acc:2318342]
ENSRNOG00000015322	1.45061	0.0476945	Zfp78	zinc finger protein 78 [Source:MGI Symbol;Acc:MGI:107783]
ENSRNOG00000023561	1.47947	0.0127813	LOC100361584	anoctamin 2-like [Source:RGD Symbol;Acc:2319885]
ENSRNOG00000052003	1.53942	0.00452724	Mkrn2os	makorin, ring finger protein 2, opposite strand [Source:MGI Symbol;Acc:MGI:1917541]
ENSRNOG00000008219	1.572	0.029986	Ccdc33	coiled-coil domain containing 33 [Source:RGD Symbol;Acc:1561126]
ENSRNOG00000024494	1.61295	0.0259456	AABR07056633.1	Uncharacterized protein [Source:UniProtKB/TrEMBL;Acc:F1M063]
ENSRNOG00000016444	1.62315	0.000557803	AABR07067506.1	-
ENSRNOG00000001167	1.69042	0.0260486	Ubash3a	ubiquitin associated and SH3 domain containing, A [Source:RGD Symbol;Acc:1310305]
ENSRNOG00000037206	1.71611	0.00643565	Ccdc77	coiled-coil domain containing 77 [Source:RGD Symbol;Acc:1310710]
ENSRNOG00000000277	1.73343	0.0301805	Tet1	tet methylcytosine dioxygenase 1 [Source:RGD Symbol;Acc:1310993]
ENSRNOG00000050805	1.75239	0.00549632	Tsc22d4	TSC22 domain family, member 4 [Source:RGD Symbol;Acc:1584380]
ENSRNOG00000045877	1.82526	0.0134246	LOC100909544	bromodomain-containing protein 2-like [Source:RGD Symbol;Acc:6502942]
ENSRNOG00000017392	1.84172	0.049336	Fgf2	fibroblast growth factor 2 [Source:RGD Symbol;Acc:2609]
ENSRNOG00000003645	1.8523	0.00465129	Hnrnpab	heterogeneous nuclear ribonucleoprotein A/B [Source:RGD Symbol;Acc:69255]
ENSRNOG00000053147	1.89372	0.0443555	AC141521.2	-
ENSRNOG00000009022	1.90152	0.00411129	Rtkn	rhotekin [Source:RGD Symbol;Acc:727874]
ENSRNOG00000043745	2.04028	0.0148624	AABR07028622.1	-
ENSRNOG00000061763	2.08874	0.0103194	AABR07012039.1	-
ENSRNOG00000047351	2.18	0.0128622	AABR07015081.1	-
ENSRNOG00000058439	2.49158	0.0205567	Fam50a	family with sequence similarity 50, member A [Source:EntrezGene;Acc:293862]
ENSRNOG00000053064	2.53086	0.0292238	AABR07004130.1	-
ENSRNOG00000049743	2.73159	0.000829994	Gstm5	glutathione S-transferase, mu 5 [Source:RGD Symbol;Acc:61964]
ENSRNOG00000059348	3.13549	8.07067e-07	LOC103694902	ubiquitin-conjugating enzyme E2 B [Source:RGD Symbol;Acc:9295755]
ENSRNOG00000047396	3.31947	0.000193228	Rmnd5b	required for meiotic nuclear division 5 homolog B (S. cerevisiae) [Source:RGD Symbol;Acc:1559511]
ENSRNOG00000037607	4.26874	7.36742e-48	LOC100911575	60S acidic ribosomal protein P2-like [Source:RGD Symbol;Acc:6491911]

### Sheet: Table SE5
Table SE5: RRHO expression values for genes in the PFC following treatment with 1.0 mg/kg psilocybin, 3.0 mg/kg psilocybin, 3.0 mg/kg ketanserin or 3.0 mg/kg psilocybin + ketanserin
Genes	1.0 mg/kg psilocybin	3.0 mg/kg psilocybin	3.0 mg/kg ketanserin	3.0 mg/kg psilocybin + 3.0 mg/kg ketanserin
ENSRNOG00000000001	0.157847	0.581117	-0.0247155	0.077674
ENSRNOG00000000007	-0.286929	-0.576466	-0.337078	-0.258939
ENSRNOG00000000008	0.232572	0.187373	0.0727922	0.639565
ENSRNOG00000000010	1.33967	1.08637	0.0695835	0.0105968
ENSRNOG00000000012	-0.260616	0.184646	0.397291	0.246286
ENSRNOG00000000017	0.0818507	0.912272	0.253894	-0.0288681
ENSRNOG00000000021	0.0168638	-0.170187	0.540708	0.544194
ENSRNOG00000000024	0.165106	1.25207	-0.032563	0.0844687
ENSRNOG00000000033	0.412296	0.149922	0.193897	0.368439
ENSRNOG00000000034	0.0802956	0.120865	0.24484	0.022559
ENSRNOG00000000036	-0.0438554	0.111113	-0.565285	-0.433668
ENSRNOG00000000040	0.735463	-0.130041	0.0353074	1.21386
ENSRNOG00000000041	0.330225	0.0303688	0.587377	0.203055
ENSRNOG00000000042	-0.364298	-0.454495	-0.149032	0.410113
ENSRNOG00000000043	-1.3995	-0.280895	-0.354841	-0.222549
ENSRNOG00000000044	0.0995509	0.195387	0.208187	0.555369
ENSRNOG00000000047	0.242666	-0.178106	-0.162401	-0.359296
ENSRNOG00000000048	-0.099731	-0.200445	-0.0115234	0.256971
ENSRNOG00000000054	0.357567	0.0665671	0.0166526	-0.209879
ENSRNOG00000000055	-0.251742	0.00456466	0.226447	-0.0544217
ENSRNOG00000000060	0.544327	-0.432554	-0.363921	-0.471815
ENSRNOG00000000062	-0.142549	-0.184049	0.0528174	0.74829
ENSRNOG00000000064	0.121137	0.45446	-0.812932	-0.191277
ENSRNOG00000000065	-0.481818	0.0457352	-0.285543	-0.421216
ENSRNOG00000000066	-0.627803	-0.261456	-0.0595178	0.215007
ENSRNOG00000000068	-0.162038	0.0456385	-0.0275938	-0.0110714
ENSRNOG00000000070	-0.202368	0.115599	0.238297	0.0936199
ENSRNOG00000000073	0.0495822	-0.309192	-0.208379	0.319464
ENSRNOG00000000075	0.0685804	-0.0109257	0.152078	0.00700136
ENSRNOG00000000081	-0.118382	-0.674037	-0.318316	-0.828285
ENSRNOG00000000082	0.522228	-0.372358	0.0104274	-0.316644
ENSRNOG00000000091	-0.395545	-0.00876201	0.0480131	0.147428
ENSRNOG00000000095	0.346703	-0.350098	-0.277523	-0.132956
ENSRNOG00000000096	-0.878966	-0.779993	-0.212221	-0.98724
ENSRNOG00000000097	0.673047	0.628758	0.322551	0.098465
ENSRNOG00000000098	-0.0858852	-0.297608	-0.0929437	-0.0774693
ENSRNOG00000000104	0.365617	0.736611	0.427752	0.312642
ENSRNOG00000000105	-0.426944	-0.414269	0.441412	0.54334
ENSRNOG00000000108	-0.125779	0.176518	-0.369583	-0.0828742
ENSRNOG00000000109	-0.0645796	-0.12092	-0.0639703	-0.447071
ENSRNOG00000000111	0.02722	0.339482	-0.328988	-0.0993356
ENSRNOG00000000112	-0.00480186	0.0417404	0.178201	-0.0596947
ENSRNOG00000000113	-0.0173852	0.0262932	0.649302	0.284896
ENSRNOG00000000121	-0.0611066	0.0454465	-0.19595	-0.179384
ENSRNOG00000000122	0.341953	0.228805	0.164201	0.0526078
ENSRNOG00000000123	0.366179	0.454223	0.736521	-0.0698791
ENSRNOG00000000127	-0.64314	-0.334549	0.434044	0.358354
ENSRNOG00000000129	-0.530731	-0.354042	-0.0176225	0.150037
ENSRNOG00000000130	0.184276	-0.0176347	0.0503797	0.238348
ENSRNOG00000000133	-0.231503	-0.0458025	-0.0598471	0.524286
ENSRNOG00000000137	-0.148547	-0.0531393	-0.124925	0.233751
ENSRNOG00000000138	0.6158	0.325092	0.103309	-0.200434
ENSRNOG00000000142	0.143637	0.155766	0.203736	0.137093
ENSRNOG00000000145	-0.585852	-0.396609	0.0289807	0.395183
ENSRNOG00000000150	-0.272846	0.0359163	-0.464252	-0.345331
ENSRNOG00000000151	0.173542	-0.336279	0.391809	0.0392772
ENSRNOG00000000155	-0.202631	-0.168719	0.248301	0.218408
ENSRNOG00000000156	0.337943	-0.153864	-0.606439	-0.504203
ENSRNOG00000000157	-0.0809081	0.380486	-0.0502908	0.168947
ENSRNOG00000000158	0.39997	1.30766	-0.147694	0.00936337
ENSRNOG00000000161	-0.168305	-0.274557	0.0207743	0.0203151
ENSRNOG00000000164	-0.0569034	-0.594934	-0.0688558	-0.305026
ENSRNOG00000000165	0.115035	0.643822	0.386085	0.908423
ENSRNOG00000000166	-0.497496	0.0572437	-0.104855	-0.475701
ENSRNOG00000000167	0.397437	0.517573	0.20225	1.33321
ENSRNOG00000000168	-0.111529	-0.545263	0.204081	-0.352446
ENSRNOG00000000169	-0.370739	-0.527327	0.198777	-0.159249
ENSRNOG00000000170	-0.145063	-1.00041	-0.148282	-0.156507
ENSRNOG00000000172	0.0607419	0.338497	-0.0155598	-1.11521
ENSRNOG00000000175	-0.0962297	-0.051612	-0.750935	-0.460562
ENSRNOG00000000177	0.263375	0.0246656	-0.467232	0.489807
ENSRNOG00000000184	-0.17393	-0.135927	0.412568	0.324812
ENSRNOG00000000185	0.152351	0.253898	-0.331662	0.0334573
ENSRNOG00000000186	0.265106	0.38791	-0.39855	-0.0519842
ENSRNOG00000000187	0.00889747	0.522698	0.192604	0.69375
ENSRNOG00000000190	-0.0530588	-0.691082	-0.0506442	0.317086
ENSRNOG00000000195	-0.949468	-0.388448	0.146931	-1.27977
ENSRNOG00000000196	-0.20039	0.501159	-0.000388131	0.68485
ENSRNOG00000000204	0.17924	-0.148399	0.414455	0.368958
ENSRNOG00000000219	0.567298	0.245428	0.29722	0.0918953
ENSRNOG00000000221	0.297476	0.0455845	0.272079	-0.13333
ENSRNOG00000000230	0.355932	0.809538	0.0123538	0.317115
ENSRNOG00000000231	0.233669	0.147498	-0.142504	-0.124477
ENSRNOG00000000233	-0.0414304	-1.33537	-0.259932	-0.417684
ENSRNOG00000000236	0.215182	-0.0864931	0.10341	-0.1427
ENSRNOG00000000237	-0.49413	-0.677357	0.0235472	0.167205
ENSRNOG00000000239	-0.100495	-0.193255	-0.11679	-0.652862
ENSRNOG00000000244	-0.319895	-0.243426	-0.504857	-0.196735
ENSRNOG00000000245	-0.388982	-0.552757	-0.820696	-0.214923
ENSRNOG00000000246	0.0130192	-0.0596826	-0.05564	-0.133035
ENSRNOG00000000247	0.0440763	-0.0378809	-0.368522	-0.13432
ENSRNOG00000000248	-0.419795	-0.0646974	-0.0371283	-0.236603
ENSRNOG00000000249	0.237544	0.149516	-0.00471625	-0.0380527
ENSRNOG00000000250	-0.261219	0.0369876	0.0983833	-0.00796235
ENSRNOG00000000251	-0.126231	-0.119341	-0.0113124	0.131434
ENSRNOG00000000257	-0.384269	-0.676035	0.213778	0.100236
ENSRNOG00000000258	-0.218657	-0.041065	0.046726	0.175192
ENSRNOG00000000262	0.263447	0.392619	0.263554	-0.0465064
ENSRNOG00000000264	-0.486555	-0.700408	-0.387647	-0.533743
ENSRNOG00000000274	0.178875	0.0529283	0.0327524	0.0398127
ENSRNOG00000000275	-0.672577	-0.0994185	-0.0822741	0.068924
ENSRNOG00000000277	0.597773	-0.119844	0.414422	1.52027
ENSRNOG00000000279	0.370998	0.677875	-0.00977568	-0.386982
ENSRNOG00000000281	-0.0564406	-1.44535	-1.88135	-0.788554
ENSRNOG00000000282	-0.565167	-0.547728	-0.331915	NA
ENSRNOG00000000283	-0.228037	0.0450523	0.0481587	0.00750864
ENSRNOG00000000288	0.2617	0.0492804	-1.02536	0.0670054
ENSRNOG00000000299	-0.512639	-0.413954	-0.11906	0.319605
ENSRNOG00000000302	-0.359089	0.117862	-0.198352	-0.324769
ENSRNOG00000000303	0.0813111	-0.701036	-0.0619754	0.00544083
ENSRNOG00000000304	0.0876399	-0.635888	-0.0380286	-0.439663
ENSRNOG00000000306	0.337861	0.512654	-0.129551	-0.379978
ENSRNOG00000000307	0.00996751	0.176813	0.084237	-0.30185
ENSRNOG00000000308	-0.0935851	-0.0730819	-0.398782	0.431969
ENSRNOG00000000312	-0.129672	0.0702389	-0.0325175	0.225047
ENSRNOG00000000314	-0.15272	-0.0974031	-0.0211485	0.0310371
ENSRNOG00000000316	0.0159742	0.17093	0.498827	0.423127
ENSRNOG00000000321	-0.0280248	0.711795	0.393147	0.196124
ENSRNOG00000000322	0.6438	0.280485	0.0293844	-0.138062
ENSRNOG00000000323	0.104277	0.0853725	0.347179	-0.018438
ENSRNOG00000000327	-0.212804	0.0160415	0.0470739	0.0079863
ENSRNOG00000000340	0.350949	1.05402	0.0166006	0.06547
ENSRNOG00000000341	-0.429272	-1.11951	-0.702786	-0.878025
ENSRNOG00000000368	-0.590119	0.803066	0.468794	-0.257023
ENSRNOG00000000373	0.0433992	-0.0873608	0.392209	0.360439
ENSRNOG00000000376	-0.449105	-0.0230541	-0.447157	-0.411777
ENSRNOG00000000378	-0.049121	0.00651018	-0.330208	-0.10981
ENSRNOG00000000383	-0.37092	-0.839637	-0.272097	-0.884549
ENSRNOG00000000384	0.390792	0.643024	0.289383	1.67741
ENSRNOG00000000386	0.0864192	-0.389058	-0.031665	0.214459
ENSRNOG00000000387	-0.200348	-0.695545	0.163875	0.0233004
ENSRNOG00000000390	-0.219396	0.158027	-0.151842	1.57529
ENSRNOG00000000392	-0.0118058	-0.0422789	-0.474363	-0.556934
ENSRNOG00000000394	0.431435	0.520544	-0.304169	0.0595463
ENSRNOG00000000395	-0.0733612	0.051077	-0.00249341	-0.169996
ENSRNOG00000000396	-0.0935992	0.113957	-0.043712	-0.116704
ENSRNOG00000000397	0.883702	0.177558	0.128061	0.0209039
ENSRNOG00000000398	-0.250228	0.220024	-0.475545	-0.719692
ENSRNOG00000000405	-0.161473	-0.00489538	-0.166674	-0.165328
ENSRNOG00000000406	-0.358165	-0.626887	-0.224431	-0.371925
ENSRNOG00000000407	-0.0751619	-0.288814	0.0532853	0.448089
ENSRNOG00000000408	0.116649	-0.301381	0.0920827	0.0564647
ENSRNOG00000000410	-0.0475698	-0.238718	0.0994839	-0.730629
ENSRNOG00000000411	0.0799773	0.251902	0.501178	0.0300311
ENSRNOG00000000412	-0.07595	0.00680177	0.235381	-0.138093
ENSRNOG00000000413	1.42241	0.247578	-0.722396	0.112629
ENSRNOG00000000414	0.265256	0.0168006	1.02479	0.167684
ENSRNOG00000000415	0.201026	-0.200881	-0.0248773	-0.737958
ENSRNOG00000000417	0.0752904	-0.488765	-0.228151	0.0481435
ENSRNOG00000000418	-0.0406292	0.213323	-0.117731	-0.291607
ENSRNOG00000000420	-0.0791413	0.486988	-0.00148164	0.0842572
ENSRNOG00000000421	0.316518	0.428406	0.0377609	-0.0688025
ENSRNOG00000000422	0.397022	0.517257	0.0555556	0.216036
ENSRNOG00000000423	0.214918	-0.520921	-0.00255642	-0.0144638
ENSRNOG00000000428	0.227188	0.3834	0.562595	1.21701
ENSRNOG00000000431	0.508614	0.201413	-0.021007	-0.222738
ENSRNOG00000000432	0.764129	0.310912	0.0503758	0.207962
ENSRNOG00000000433	0.320768	0.239167	-0.000841951	-0.264937
ENSRNOG00000000435	0.00427978	-0.0741582	-0.412523	-0.437716
ENSRNOG00000000436	0.00531985	-0.0481975	-0.29927	-0.180548
ENSRNOG00000000437	0.28775	0.504529	0.274492	0.123182
ENSRNOG00000000438	0.102989	0.0959774	-0.599955	-0.185542
ENSRNOG00000000439	0.0437501	0.363853	0.162398	-0.339179
ENSRNOG00000000440	0.180958	0.065364	0.100947	-0.109662
ENSRNOG00000000441	-0.233905	1.41416	-0.0974496	0.606923
ENSRNOG00000000442	0.087264	0.110004	-0.244486	-0.263616
ENSRNOG00000000443	0.90128	0.984482	-0.0496533	-0.206197
ENSRNOG00000000451	-0.232945	0.14776	-0.0602157	-0.312456
ENSRNOG00000000454	-0.169962	0.275886	-0.128538	-0.139733
ENSRNOG00000000455	-0.0620508	0.368272	0.284614	-0.0899891
ENSRNOG00000000456	0.514182	0.943686	-0.0675787	0.207277
ENSRNOG00000000457	-0.0440838	0.0949931	-0.0123873	-0.0572897
ENSRNOG00000000459	1.36433	0.635497	0.00114025	0.30353
ENSRNOG00000000461	-0.242853	-1.62727	-1.97091	-0.755911
ENSRNOG00000000463	-0.456597	-0.540933	-0.994672	-0.663996
ENSRNOG00000000464	0.364415	-0.00528166	-0.218596	-0.111904
ENSRNOG00000000465	0.414712	0.0134677	0.168606	0.0795982
ENSRNOG00000000466	0.158333	0.040993	-0.454669	-0.21955
ENSRNOG00000000467	0.265844	0.346952	-0.038569	0.0576932
ENSRNOG00000000470	-0.941678	-0.432815	0.0310617	-0.242048
ENSRNOG00000000471	0.821498	0.519224	0.0442132	0.0879538
ENSRNOG00000000473	0.275904	0.516691	-0.249614	0.105102
ENSRNOG00000000474	-0.170603	-0.0851822	-0.0162498	-0.180979
ENSRNOG00000000476	0.314997	0.42638	0.194906	0.341526
ENSRNOG00000000477	0.334812	-0.0976318	0.122197	0.075383
ENSRNOG00000000478	-0.140231	-0.239707	-0.0643845	-0.243741
ENSRNOG00000000479	-0.0388094	0.0586161	-0.442414	-0.594671
ENSRNOG00000000480	0.0749308	0.151094	-0.339189	-0.106484
ENSRNOG00000000481	0.177855	0.141056	-0.435944	-0.159914
ENSRNOG00000000483	0.0634596	0.463826	0.264271	0.461386
ENSRNOG00000000485	0.191717	0.288062	-0.051546	-0.073447
ENSRNOG00000000486	0.00973566	-0.08424	-0.178007	-0.248235
ENSRNOG00000000487	0.993578	-0.0464757	-0.122216	-0.254622
ENSRNOG00000000488	0.236437	0.320117	0.116877	0.00391886
ENSRNOG00000000490	0.256982	0.44215	-0.479724	-0.0779936
ENSRNOG00000000491	0.545938	0.390311	0.153817	0.153585
ENSRNOG00000000493	0.0248881	0.272838	-0.312823	-0.187153
ENSRNOG00000000495	-0.242035	-0.431168	0.0169726	0.236625
ENSRNOG00000000498	0.0792274	-0.189094	0.158309	-0.251225
ENSRNOG00000000499	-0.0997703	-0.548985	-0.19806	-0.471685
ENSRNOG00000000500	-0.291709	-0.5418	0.0643852	0.328465
ENSRNOG00000000501	0.253635	0.127456	0.181914	0.243129
ENSRNOG00000000502	0.199108	-0.157639	0.182225	-0.171317
ENSRNOG00000000503	0.949705	0.614738	0.484938	0.0483362
ENSRNOG00000000504	-0.123371	0.0140161	-0.567444	-0.645749
ENSRNOG00000000506	-0.00805995	0.17453	-0.168206	0.0326366
ENSRNOG00000000510	0.0865216	0.0701955	0.214115	-0.0981631
ENSRNOG00000000511	-0.386306	-0.514574	0.109673	0.370769
ENSRNOG00000000512	-1.56718	-1.11611	0.328692	-0.0280525
ENSRNOG00000000513	-0.0175023	-0.239931	-0.0692239	0.0216195
ENSRNOG00000000515	0.377754	0.562763	0.172692	-0.0767848
ENSRNOG00000000516	-0.251742	-0.251242	-0.258712	-0.257718
ENSRNOG00000000517	-0.509909	-0.344304	0.0557869	-0.0186821
ENSRNOG00000000519	-0.696949	-0.405056	-0.0237448	0.0720143
ENSRNOG00000000520	0.300514	0.573115	-0.00753545	-0.122638
ENSRNOG00000000521	0.360842	0.74023	0.495181	0.202913
ENSRNOG00000000522	0.098629	0.756481	0.0274058	-0.20887
ENSRNOG00000000523	0.10152	0.122358	-0.147135	-0.048502
ENSRNOG00000000524	-0.0820013	0.0968978	-0.125574	-0.308609
ENSRNOG00000000525	-0.116302	0.118748	0.0173761	0.106299
ENSRNOG00000000527	0.119548	0.449506	-0.0084188	-0.0358257
ENSRNOG00000000528	0.565801	0.368043	0.325387	0.684036
ENSRNOG00000000529	0.0943383	-0.174821	0.477557	0.392848
ENSRNOG00000000531	0.00139531	-0.00603025	-0.409344	-0.286286
ENSRNOG00000000532	0.0919158	-0.215583	-0.0654923	-0.118045
ENSRNOG00000000536	-0.0285621	-1.29508	0.0175541	-0.0759823
ENSRNOG00000000540	-0.392301	-0.439035	-0.0509245	0.147915
ENSRNOG00000000541	0.223922	0.778076	-0.00787303	0.10373
ENSRNOG00000000542	0.399043	1.20727	0.268043	0.322437
ENSRNOG00000000543	0.2275	0.624561	0.3405	0.430929
ENSRNOG00000000546	0.121996	-0.0989546	0.102125	-0.217331
ENSRNOG00000000547	-0.403509	-0.613617	0.0171483	0.0762288
ENSRNOG00000000549	-0.411456	-0.20188	0.171542	-0.0436454
ENSRNOG00000000551	0.0536622	0.195588	-0.192452	-0.155455
ENSRNOG00000000552	-1.17201	-1.38443	-1.22526	-1.81269
ENSRNOG00000000557	-0.0112113	0.0566863	0.0855022	-0.294062
ENSRNOG00000000559	-0.249853	-0.589124	0.459899	-0.672967
ENSRNOG00000000560	0.307252	-0.0982486	-0.347828	-0.274146
ENSRNOG00000000561	-0.0732823	0.172588	0.312848	0.200445
ENSRNOG00000000562	-0.0838049	-0.135722	0.0707872	-0.0276163
ENSRNOG00000000563	0.504894	1.21057	0.854334	0.0416573
ENSRNOG00000000564	-0.124754	-0.232024	0.0284858	0.0539233
ENSRNOG00000000565	-1.51605	-0.638193	-0.791179	-0.172766
ENSRNOG00000000566	0.0533175	0.986421	-0.116237	0.396701
ENSRNOG00000000567	0.233276	-0.317352	0.0273105	-0.221921
ENSRNOG00000000568	0.267069	-0.0208705	0.045088	0.941215
ENSRNOG00000000569	-0.264056	-0.254358	0.287278	-0.0631775
ENSRNOG00000000571	0.424917	-0.064637	-0.00620639	-0.377987
ENSRNOG00000000572	0.253408	-0.130057	-0.802004	0.142366
ENSRNOG00000000576	0.0184485	0.407562	-0.0195385	0.204429
ENSRNOG00000000579	0.25581	0.461826	0.700231	-0.128075
ENSRNOG00000000580	0.122166	-0.295878	0.440973	0.150197
ENSRNOG00000000581	-0.828248	-0.0828351	-0.429504	-0.280665
ENSRNOG00000000582	-0.12833	0.253032	0.0966078	-0.0252376
ENSRNOG00000000583	-0.760469	-0.379812	-0.260063	0.247058
ENSRNOG00000000585	-0.801974	-1.11547	-0.302032	-0.351661
ENSRNOG00000000586	0.461898	0.398877	-0.0943205	0.353921
ENSRNOG00000000587	-0.144609	0.153879	-0.0832406	-0.0720291
ENSRNOG00000000588	0.249399	0.100765	0.289079	-0.406769
ENSRNOG00000000589	0.486544	0.280588	1.08511	0.0465817
ENSRNOG00000000593	-0.297694	-0.404582	-0.0154714	-0.199342
ENSRNOG00000000595	-0.129361	0.091433	-0.268312	-1.71063
ENSRNOG00000000596	-0.0125288	-0.530005	0.166083	0.0240852
ENSRNOG00000000597	-0.143632	0.343341	0.377785	0.343746
ENSRNOG00000000598	-0.373238	-0.760584	-0.0501689	-0.495968
ENSRNOG00000000599	-0.41298	0.0351283	-0.110514	0.300491
ENSRNOG00000000604	0.490913	0.861154	0.68305	0.440252
ENSRNOG00000000605	-0.375206	-0.119131	0.216982	-0.00659794
ENSRNOG00000000606	-0.66938	-0.247119	-0.269737	0.105671
ENSRNOG00000000609	-0.00644484	0.114333	0.353181	0.613277
ENSRNOG00000000610	0.141567	0.202205	-0.604476	-0.253862
ENSRNOG00000000611	0.0635891	0.00931413	-0.0987395	-0.601654
ENSRNOG00000000613	-0.0642705	-0.00658108	-0.107608	0.0538149
ENSRNOG00000000614	-0.048509	-0.0371121	-0.3509	-0.114807
ENSRNOG00000000618	0.303591	-0.26092	0.22468	0.604989
ENSRNOG00000000622	0.305267	0.525595	-0.243725	-0.00136955
ENSRNOG00000000632	-0.221932	-0.594441	-0.850126	-0.60244
ENSRNOG00000000633	-1.22195	-0.267449	-0.462908	-0.311499
ENSRNOG00000000634	0.0109529	0.200667	-0.207545	-0.0303922
ENSRNOG00000000635	-0.775248	-0.283068	-0.0691818	0.356052
ENSRNOG00000000636	-0.295919	-0.334152	0.238495	0.141736
ENSRNOG00000000638	-0.653629	-0.318563	-0.0346656	0.154492
ENSRNOG00000000639	-0.196994	-0.248691	0.115959	0.50497
ENSRNOG00000000640	0.419973	0.72481	1.18727	0.989638
ENSRNOG00000000641	0.410109	0.0220484	0.466525	-0.0554389
ENSRNOG00000000645	0.279533	0.136333	0.377634	0.540856
ENSRNOG00000000648	-0.121037	0.0227467	0.422723	0.19072
ENSRNOG00000000655	0.0735056	0.180738	0.0932145	-0.224678
ENSRNOG00000000657	-0.440525	-0.517722	-0.0823012	0.104077
ENSRNOG00000000658	-0.705604	-0.899387	-0.542652	-0.0429935
ENSRNOG00000000661	-0.154507	-0.0996566	-0.0258386	0.00768674
ENSRNOG00000000662	0.333867	0.650054	0.329037	-0.0373553
ENSRNOG00000000663	0.180886	-0.0142513	0.11848	-0.265024
ENSRNOG00000000664	0.14487	0.04559	-0.111762	-0.313689
ENSRNOG00000000665	-0.303084	-0.182395	-0.0322847	0.665103
ENSRNOG00000000692	-0.605079	-0.879365	-0.828609	-0.636667
ENSRNOG00000000693	0.0494768	0.259065	0.297727	0.0345308
ENSRNOG00000000695	-0.220956	-0.341956	-0.0550074	0.262772
ENSRNOG00000000697	0.0865336	0.863694	0.630031	-0.0170744
ENSRNOG00000000699	-0.0143485	0.296579	-0.262067	-0.0164497
ENSRNOG00000000700	0.00521318	-0.353693	0.164746	0.0141053
ENSRNOG00000000701	0.297972	0.464783	-0.0212039	-0.175813
ENSRNOG00000000702	-0.103675	0.0971623	0.205253	0.168437
ENSRNOG00000000704	0.549763	0.434198	0.0138027	0.644048
ENSRNOG00000000708	-0.218107	-0.163652	0.042397	0.0716654
ENSRNOG00000000713	-0.225481	-0.029456	-0.126742	0.439653
ENSRNOG00000000715	-0.135847	0.269827	0.0488685	-0.02979
ENSRNOG00000000716	0.335597	0.147343	0.313339	0.357621
ENSRNOG00000000718	0.157606	0.125106	0.20625	0.644603
ENSRNOG00000000720	0.148873	-0.345336	-0.0782987	0.104508
ENSRNOG00000000723	-0.07242	-1.00605	-1.09132	-1.37104
ENSRNOG00000000728	0.742874	0.332158	-0.761881	0.185741
ENSRNOG00000000729	-0.0851576	-0.188652	0.0675519	-0.173645
ENSRNOG00000000748	0.00206947	0.60561	0.25878	0.115178
ENSRNOG00000000763	0.65063	0.739485	0.218956	0.0669801
ENSRNOG00000000767	0.182327	-0.61437	-0.7708	-0.123286
ENSRNOG00000000768	0.00379967	-0.161327	-0.0775895	0.0019789
ENSRNOG00000000774	0.0970048	0.254083	0.490659	0.37641
ENSRNOG00000000775	0.268336	-0.57385	-0.204842	-0.369116
ENSRNOG00000000777	0.455823	0.802413	1.13685	0.973439
ENSRNOG00000000778	-0.106616	-0.579494	-1.16327	-0.57858
ENSRNOG00000000779	0.255814	0.422985	-0.283754	-0.282321
ENSRNOG00000000780	0.108033	0.272797	0.0327111	-0.227633
ENSRNOG00000000781	-0.205079	0.235972	0.112115	0.451487
ENSRNOG00000000782	0.252093	0.013597	0.0414067	0.191676
ENSRNOG00000000783	-0.239841	-0.239707	-0.245158	-0.243741
ENSRNOG00000000785	-0.937458	-0.143547	-0.103576	-0.731889
ENSRNOG00000000786	0.0573043	0.46248	-0.268074	-0.209766
ENSRNOG00000000787	0.361464	-0.356132	0.0128869	-0.230976
ENSRNOG00000000795	-0.160211	-0.442876	-0.58585	-1.5354
ENSRNOG00000000796	0.195784	-0.107001	0.249362	0.0812089
ENSRNOG00000000798	0.445402	0.645699	0.45619	0.644959
ENSRNOG00000000799	0.0929029	-0.0841441	0.458364	0.13837
ENSRNOG00000000800	-0.498795	0.401055	0.223991	-0.282749
ENSRNOG00000000801	0.221322	0.705123	-0.00581811	-0.0748514
ENSRNOG00000000802	-0.112421	-0.0490555	0.0849746	-0.148387
ENSRNOG00000000804	0.00310296	0.224724	-0.151425	-0.0449868
ENSRNOG00000000805	-0.11137	0.0540997	-0.0188922	-0.00784418
ENSRNOG00000000808	-0.277624	0.0561253	0.195513	0.108381
ENSRNOG00000000809	0.359737	1.56457	0.0133894	0.184383
ENSRNOG00000000811	0.840775	-0.218738	0.191553	-0.173929
ENSRNOG00000000812	0.00134822	0.0819329	-0.349827	-0.0854771
ENSRNOG00000000814	-0.156701	0.62203	-0.158982	-0.133925
ENSRNOG00000000815	-0.220111	-0.00446205	-0.536742	-0.158506
ENSRNOG00000000816	0.037648	0.93893	0.347964	-0.120543
ENSRNOG00000000818	-0.0646487	-0.370934	-0.366279	0.578093
ENSRNOG00000000823	-0.113758	-0.52764	-0.109002	-0.0681955
ENSRNOG00000000824	0.571868	1.32518	0.783209	-0.336392
ENSRNOG00000000825	1.26758	0.599052	-0.01238	-0.182932
ENSRNOG00000000826	0.137738	0.288302	-0.147174	-0.262421
ENSRNOG00000000827	-0.154249	-0.701812	-1.5751	-1.5279
ENSRNOG00000000831	0.281142	-0.10763	-0.315163	-0.329239
ENSRNOG00000000833	-0.409667	-0.0170855	-0.164708	-0.360036
ENSRNOG00000000836	0.209526	0.381527	0.225879	0.534422
ENSRNOG00000000838	0.0713719	0.144634	0.184835	-0.0887511
ENSRNOG00000000839	0.303575	0.488122	0.416334	0.0117484
ENSRNOG00000000840	0.155285	0.0985429	-0.131684	-0.180081
ENSRNOG00000000841	-0.809116	-0.0563953	-0.269885	-0.319466
ENSRNOG00000000842	0.0168455	0.0105408	-0.617095	-0.425641
ENSRNOG00000000843	0.212632	0.0262666	0.0250396	0.0283901
ENSRNOG00000000844	-0.48276	0.358671	0.0960437	0.0206614
ENSRNOG00000000847	0.187679	0.309225	-0.16814	-0.249283
ENSRNOG00000000848	0.742445	0.399432	0.249241	0.0409826
ENSRNOG00000000850	0.00730459	0.334702	0.00661567	-0.801125
ENSRNOG00000000851	0.529735	0.298316	0.0501206	0.0296316
ENSRNOG00000000852	0.271133	0.557203	0.514808	0.220462
ENSRNOG00000000853	0.0311291	0.767888	-0.319379	-0.235002
ENSRNOG00000000854	-0.11471	0.465328	0.104302	-0.155477
ENSRNOG00000000855	-0.604942	0.0924451	0.412376	0.085334
ENSRNOG00000000857	0.56659	-0.0887764	0.700409	0.192166
ENSRNOG00000000858	0.186282	0.138351	-0.177235	-0.0511256
ENSRNOG00000000860	0.682027	-0.173979	0.00222521	0.279201
ENSRNOG00000000861	-0.976246	-0.462391	-0.13654	0.327152
ENSRNOG00000000866	-0.115483	0.0037643	0.113236	-0.0865923
ENSRNOG00000000867	0.182057	0.00891462	0.0363302	-0.146185
ENSRNOG00000000869	-0.0861019	-0.152562	-0.279281	-0.150797
ENSRNOG00000000875	-0.354155	0.175208	0.0508239	0.130582
ENSRNOG00000000878	0.493049	0.626087	0.234806	0.161337
ENSRNOG00000000879	-0.213481	-0.309899	0.205136	-0.096397
ENSRNOG00000000881	0.0858238	0.076303	0.029266	-0.0807743
ENSRNOG00000000885	-0.798823	-0.24886	0.0526426	0.00421769
ENSRNOG00000000886	-0.315066	-0.253052	0.118973	0.219921
ENSRNOG00000000887	-0.0670188	-0.044384	-0.371249	0.015194
ENSRNOG00000000888	0.0527071	-0.129914	-0.234583	-0.541002
ENSRNOG00000000891	-1.44854	-1.17862	-0.221699	-0.100397
ENSRNOG00000000893	0.29328	0.527419	-0.088196	-0.0901404
ENSRNOG00000000894	-0.323724	-0.311961	0.0146088	0.193897
ENSRNOG00000000895	0.0697171	0.211346	-0.244671	-0.110667
ENSRNOG00000000897	-0.14672	-0.181891	0.0335443	0.0250677
ENSRNOG00000000900	-0.24316	-0.230644	-0.610315	0.0321527
ENSRNOG00000000901	0.0785922	0.306945	-0.293387	-0.141546
ENSRNOG00000000902	0.123604	-0.282382	0.205755	-0.0642641
ENSRNOG00000000903	0.0363051	0.0519189	-0.138751	-0.23027
ENSRNOG00000000904	-1.14167	-1.48328	-1.48259	-0.887789
ENSRNOG00000000905	-0.0975311	-0.0299026	0.13286	-0.0563962
ENSRNOG00000000906	-0.441213	0.0251333	-0.121992	0.305921
ENSRNOG00000000907	0.872849	1.4379	0.111666	-0.0960879
ENSRNOG00000000909	-0.58837	-0.0554798	0.0119088	0.0530831
ENSRNOG00000000913	0.251524	-0.0363638	0.0817187	0.251834
ENSRNOG00000000916	1.82188	-0.0809936	0.795599	0.251206
ENSRNOG00000000917	0.0653565	0.152678	-0.427762	-0.0623457
ENSRNOG00000000918	0.230054	0.24503	-0.245279	-0.122744
ENSRNOG00000000920	-0.613332	-0.710385	-0.144629	-0.0276752
ENSRNOG00000000921	0.135188	-0.604937	0.259592	-0.0414833
ENSRNOG00000000922	-0.00428237	0.0677801	-0.177992	-0.274592
ENSRNOG00000000923	0.198675	0.349693	0.541492	0.117475
ENSRNOG00000000924	-0.850163	-0.332281	0.0818364	0.68564
ENSRNOG00000000925	0.441002	0.325406	0.0500346	0.505513
ENSRNOG00000000926	0.36788	0.696033	0.0350008	-0.0678741
ENSRNOG00000000931	-0.136519	-0.201995	-0.257451	-0.132332
ENSRNOG00000000934	-0.541905	-0.0809945	-0.552887	-1.0062
ENSRNOG00000000936	-0.713635	-0.453126	0.0761803	-0.217652
ENSRNOG00000000937	0.000280544	-0.39217	-0.211792	-0.416772
ENSRNOG00000000938	0.345257	0.906453	0.0887379	-0.055054
ENSRNOG00000000940	0.0483036	-0.416877	-0.0300245	0.361686
ENSRNOG00000000942	-0.636695	-0.813648	-0.184833	-0.0508757
ENSRNOG00000000952	1.7161	0.910666	0.502321	0.247535
ENSRNOG00000000954	0.348411	0.820659	-0.127517	0.134262
ENSRNOG00000000955	-0.0318832	0.186695	0.515905	0.178133
ENSRNOG00000000956	0.054458	0.366789	-0.00873837	-0.0742459
ENSRNOG00000000957	0.537392	0.16608	-0.1321	0.121614
ENSRNOG00000000958	-0.314498	0.257206	-0.27745	0.136908
ENSRNOG00000000961	0.206805	0.169649	0.180824	0.64376
ENSRNOG00000000962	-0.0247515	-0.156855	0.135402	-0.00157362
ENSRNOG00000000963	-0.530238	0.0741273	-0.0824833	-0.358825
ENSRNOG00000000964	-0.715074	-0.329924	-0.24551	-0.433339
ENSRNOG00000000967	-0.0604326	-0.291104	-0.19978	-0.329475
ENSRNOG00000000968	-0.0663048	-0.317656	0.227967	0.21103
ENSRNOG00000000973	-0.30581	-0.305666	-0.311557	-0.310024
ENSRNOG00000000974	0.344285	0.463666	0.215002	0.0444361
ENSRNOG00000000975	0.52491	0.0838323	-0.0994369	-0.311034
ENSRNOG00000000977	-0.166758	-0.475529	-0.222132	-0.128513
ENSRNOG00000000979	1.61785	2.32626	0.316827	1.28659
ENSRNOG00000000981	0.0813987	0.0478164	-0.336844	-0.0727699
ENSRNOG00000000983	0.115277	0.355669	0.722992	0.0736656
ENSRNOG00000000985	-0.348095	0.361006	-0.0597857	-0.0884191
ENSRNOG00000000986	0.245775	0.437216	0.24816	0.551438
ENSRNOG00000000987	0.0629899	0.137783	-0.176651	-0.364008
ENSRNOG00000000988	0.642849	0.610647	0.36385	0.109316
ENSRNOG00000000989	0.112534	0.18805	-0.69151	-0.672532
ENSRNOG00000000990	0.298867	0.719024	0.0612404	0.189493
ENSRNOG00000000991	0.0153309	1.00643	-0.0340485	-0.0697088
ENSRNOG00000000993	0.0557573	-0.254926	-0.262299	-0.157592
ENSRNOG00000000994	-0.078175	-0.154074	-0.625098	-0.499871
ENSRNOG00000000996	0.534193	0.115271	0.122817	-0.127362
ENSRNOG00000000999	-1.1285	-0.614393	-0.147007	0.209448
ENSRNOG00000001003	0.302048	0.614355	0.134488	-0.0268546
ENSRNOG00000001004	0.278041	0.0213459	0.12934	0.346073
ENSRNOG00000001005	-0.12234	-0.0367055	-0.401744	-0.38598
ENSRNOG00000001006	-0.00501032	-0.381996	0.641935	-0.529611
ENSRNOG00000001007	-1.47424	-0.653515	-1.62571	-0.203182
ENSRNOG00000001009	0.151079	0.168832	-0.29138	-0.120245
ENSRNOG00000001010	0.702512	0.0525098	0.0451478	-0.126135
ENSRNOG00000001011	-0.839203	0.142172	-0.724211	-0.700762
ENSRNOG00000001027	-0.000355794	-0.0806946	-0.175637	-0.0840306
ENSRNOG00000001030	0.0223586	0.273721	-0.141443	-0.134223
ENSRNOG00000001031	1.02834	2.22822	0.674524	0.573943
ENSRNOG00000001032	0.26421	0.0323269	-0.0792469	-0.015307
ENSRNOG00000001033	0.227803	0.080565	-0.296622	-0.483334
ENSRNOG00000001034	0.0552032	-0.0133103	0.0680437	0.00277398
ENSRNOG00000001035	-0.133025	-0.724861	-0.346589	-0.0140262
ENSRNOG00000001036	0.256525	1.61291	1.18206	0.905362
ENSRNOG00000001037	-0.0358269	-0.253907	0.190186	-0.579969
ENSRNOG00000001039	-0.422483	-0.0614545	-0.203585	0.0829952
ENSRNOG00000001040	-0.302713	0.240351	0.201125	0.953761
ENSRNOG00000001043	-0.132698	0.0659082	0.101214	-0.239644
ENSRNOG00000001044	0.141859	0.261529	-0.110844	-0.117653
ENSRNOG00000001047	-0.0450488	-0.547937	-0.0293255	0.328588
ENSRNOG00000001048	-0.845927	-0.788415	-0.182349	-0.183913
ENSRNOG00000001049	0.260673	0.338578	-0.510793	-0.0180037
ENSRNOG00000001050	-0.362023	-0.0464173	0.201403	0.25985
ENSRNOG00000001052	-0.455413	-0.122016	-0.0369124	0.0686158
ENSRNOG00000001053	0.731879	0.0981981	0.375577	0.358549
ENSRNOG00000001055	0.00952311	0.315511	0.631189	0.114619
ENSRNOG00000001056	0.0457983	0.0672724	-0.370972	-0.229885
ENSRNOG00000001057	0.0634651	0.516624	-0.061794	-0.00856453
ENSRNOG00000001058	0.0249721	0.192169	-0.0151836	-0.246222
ENSRNOG00000001059	-0.407639	-0.269864	-0.193285	-0.0291349
ENSRNOG00000001060	0.0596084	0.119797	-0.335261	-0.37379
ENSRNOG00000001061	0.388572	0.933828	0.0390961	-0.101512
ENSRNOG00000001062	-0.825672	-0.228492	-0.366494	0.288997
ENSRNOG00000001064	-0.162215	-0.36975	-0.0511334	-0.0749414
ENSRNOG00000001065	-0.336528	-0.307193	0.0768589	0.0828351
ENSRNOG00000001066	-0.693345	-0.360162	-0.681298	-0.547629
ENSRNOG00000001068	-0.313283	-0.128779	0.0794657	0.0962275
ENSRNOG00000001069	0.233153	0.630748	0.130186	0.125167
ENSRNOG00000001070	0.343799	-0.19183	-0.28872	-0.244126
ENSRNOG00000001071	0.880944	0.723305	0.605207	1.03799
ENSRNOG00000001072	-0.186016	-0.408472	0.234554	0.463067
ENSRNOG00000001073	-0.143042	-0.159157	-0.120506	-0.478021
ENSRNOG00000001074	-0.439018	-0.213584	0.0768127	-0.146785
ENSRNOG00000001079	0.0348248	-0.894734	-0.436412	-0.378235
ENSRNOG00000001080	0.070091	0.332164	0.0925697	0.387012
ENSRNOG00000001081	0.384936	0.635208	-0.192872	-0.401505
ENSRNOG00000001082	0.122525	-0.378639	-0.634057	-0.997076
ENSRNOG00000001083	-0.0972777	-0.132063	0.221009	-0.569633
ENSRNOG00000001086	0.220584	0.387558	0.0712744	0.0853592
ENSRNOG00000001088	-0.304496	0.717404	0.0420649	-0.0425692
ENSRNOG00000001090	0.200118	-0.695591	-0.240011	-0.10172
ENSRNOG00000001091	0.100371	-0.559777	-0.0730083	-0.313089
ENSRNOG00000001092	0.142347	0.826268	-0.304998	-0.743701
ENSRNOG00000001094	-0.293284	-0.379318	0.166169	0.288063
ENSRNOG00000001098	0.140939	0.345916	0.321178	0.500177
ENSRNOG00000001099	-0.0402396	0.0123074	0.341791	0.213601
ENSRNOG00000001101	-0.0942803	-0.426607	-0.165527	-0.393189
ENSRNOG00000001103	-0.539215	0.465733	0.258528	0.381777
ENSRNOG00000001104	-0.116215	0.022661	0.508549	0.678978
ENSRNOG00000001106	0.159353	0.476454	0.234115	-0.23532
ENSRNOG00000001107	-0.484967	-0.177995	0.0862327	0.309008
ENSRNOG00000001108	-0.206285	-0.324462	-0.228211	0.0147835
ENSRNOG00000001111	0.490371	0.591176	1.69343	0.0719837
ENSRNOG00000001113	0.172365	0.120339	-0.129458	0.00664684
ENSRNOG00000001114	-0.336694	0.0286874	0.140729	0.359472
ENSRNOG00000001115	-0.518652	0.324144	-0.210335	-0.210059
ENSRNOG00000001117	0.0809379	0.144245	0.194794	0.596767
ENSRNOG00000001120	-0.380616	-0.237998	-0.0900748	0.0136892
ENSRNOG00000001123	-0.28121	-0.286685	0.0545191	0.533595
ENSRNOG00000001124	-0.471962	-0.115354	0.129082	0.227495
ENSRNOG00000001126	0.389417	0.280746	0.750271	0.0761177
ENSRNOG00000001128	-0.0172364	0.609279	0.230945	0.112596
ENSRNOG00000001129	-0.231343	-0.345213	0.0812197	-0.0747795
ENSRNOG00000001130	-0.360154	0.0368954	0.223382	0.521409
ENSRNOG00000001134	-0.66393	0.421148	0.042324	-0.546803
ENSRNOG00000001135	-0.149491	-0.0160273	0.684895	0.73989
ENSRNOG00000001136	0.215214	0.229391	-0.156559	-0.168055
ENSRNOG00000001138	0.309401	-0.0122034	0.40576	0.327843
ENSRNOG00000001139	0.0114614	-0.000607993	-0.181713	-0.382489
ENSRNOG00000001141	-0.470236	-0.318613	0.0255286	0.122454
ENSRNOG00000001142	0.183403	-0.385185	-0.59795	-0.387738
ENSRNOG00000001143	-0.355078	-0.532585	0.145716	0.362361
ENSRNOG00000001148	0.0426081	0.287201	-0.126705	-0.139697
ENSRNOG00000001149	-0.555891	-0.208622	-0.352563	-0.258068
ENSRNOG00000001151	-0.00599517	-0.310944	-0.250452	-0.0743118
ENSRNOG00000001152	0.0428023	-0.0559168	-0.018176	0.00421479
ENSRNOG00000001153	0.0846602	-0.643239	-0.481255	-0.388296
ENSRNOG00000001156	0.900587	0.17229	0.264491	0.0422976
ENSRNOG00000001157	0.0319717	-0.0870816	-0.102923	0.1519
ENSRNOG00000001158	-0.00873583	0.174072	0.215395	0.155249
ENSRNOG00000001159	0.227646	0.436253	-0.0733447	-0.141405
ENSRNOG00000001160	-0.445883	-0.252378	-0.0672323	-0.392086
ENSRNOG00000001161	0.0303153	0.217661	-0.132235	-0.131989
ENSRNOG00000001163	-0.503881	0.0806305	-0.411837	-0.509108
ENSRNOG00000001165	-0.253193	-0.253214	0.458349	-0.257244
ENSRNOG00000001167	0.384295	-0.225114	0.332964	1.58422
ENSRNOG00000001169	-0.242017	-0.00497768	-0.111017	-0.391668
ENSRNOG00000001170	0.188814	0.341647	-0.485802	-0.158109
ENSRNOG00000001171	0.0188354	0.153525	-0.0171182	-0.0973214
ENSRNOG00000001172	0.359971	0.400875	0.408421	0.268174
ENSRNOG00000001173	0.388206	-0.192704	-0.045377	-0.38665
ENSRNOG00000001174	-0.036483	0.337847	-0.160911	0.172792
ENSRNOG00000001177	0.491351	0.362567	-0.298338	-0.0949408
ENSRNOG00000001178	0.171512	0.507131	0.394145	0.281074
ENSRNOG00000001181	-0.268606	-0.109817	-0.157259	-0.173011
ENSRNOG00000001182	-0.0791299	0.370884	-0.561631	-0.176516
ENSRNOG00000001183	0.0030558	0.454493	0.00116866	0.00974906
ENSRNOG00000001184	0.391465	-0.251155	0.447927	0.180792
ENSRNOG00000001185	0.201349	0.375202	-0.0255629	-0.0507639
ENSRNOG00000001187	-0.123123	1.32752	0.441246	-0.506269
ENSRNOG00000001189	0.268945	0.663259	0.537959	0.761663
ENSRNOG00000001190	-2.15386	-0.792059	-0.43532	-0.208165
ENSRNOG00000001191	-0.390457	0.0691134	0.0898748	0.0894754
ENSRNOG00000001192	0.289959	-0.18055	-0.119503	-0.033183
ENSRNOG00000001193	-0.642504	-0.131908	-0.392491	-0.199952
ENSRNOG00000001194	-1.01011	-0.657295	-0.776429	-0.371342
ENSRNOG00000001195	0.102235	-0.0369391	-0.38567	-1.4617
ENSRNOG00000001198	0.166525	-0.119665	0.121737	-0.0178011
ENSRNOG00000001199	0.85819	0.944376	0.125613	0.161516
ENSRNOG00000001201	0.310787	0.427907	-0.108609	-0.0202634
ENSRNOG00000001203	0.461401	0.229426	0.279631	-0.0352193
ENSRNOG00000001204	-0.082241	-1.02673	-0.124249	-0.333918
ENSRNOG00000001205	-0.0564037	-0.435841	0.257202	0.0998217
ENSRNOG00000001210	-0.256815	-0.00371172	-0.0640859	-0.117038
ENSRNOG00000001211	0.336718	0.35407	-0.205129	-0.0741085
ENSRNOG00000001213	0.232479	-0.354917	0.107956	-0.0219911
ENSRNOG00000001214	0.121388	1.50419	1.02735	0.186156
ENSRNOG00000001215	0.308915	0.404606	-0.068796	-0.11344
ENSRNOG00000001216	0.0316832	-0.820667	-0.109691	0.154734
ENSRNOG00000001217	0.0802969	-0.0489729	0.381207	-0.0666658
ENSRNOG00000001219	-0.52333	-0.335422	0.209651	-0.564684
ENSRNOG00000001222	0.279603	0.484578	0.584344	-0.0267052
ENSRNOG00000001223	0.126922	0.343543	-0.00453373	-0.0174565
ENSRNOG00000001224	0.0679422	0.364467	0.47221	1.29965
ENSRNOG00000001225	0.0742431	0.0539911	-0.200448	-0.557038
ENSRNOG00000001226	-0.216386	-0.156048	-0.298916	-0.117293
ENSRNOG00000001227	-0.384931	-1.32399	-0.196434	0.0909336
ENSRNOG00000001228	0.229673	0.499012	-0.346635	-0.346986
ENSRNOG00000001229	0.253249	0.199611	-0.327208	0.00681282
ENSRNOG00000001232	-0.265694	0.0828993	-0.173658	-0.338319
ENSRNOG00000001235	0.136334	-0.319561	0.100479	-0.0131359
ENSRNOG00000001236	-0.234927	0.341782	-0.0231077	-0.141793
ENSRNOG00000001237	0.153373	0.432705	0.157727	-0.0085512
ENSRNOG00000001238	-0.204357	0.0514126	-0.0385109	-0.20805
ENSRNOG00000001239	0.104664	0.311752	-0.731865	-0.191354
ENSRNOG00000001241	-0.181877	0.123397	0.229596	0.915648
ENSRNOG00000001242	0.702953	-0.114711	0.254636	0.307674
ENSRNOG00000001243	-1.36043	-0.448271	-0.781244	-0.449811
ENSRNOG00000001245	0.735461	0.173238	0.0623011	-0.383758
ENSRNOG00000001247	-0.225876	-0.000422411	0.362996	0.234592
ENSRNOG00000001249	-1.69452	-2.32112	-1.39845	-0.361362
ENSRNOG00000001250	0.528034	0.101574	-0.425129	0.174935
ENSRNOG00000001251	-0.290726	-0.128333	-0.377515	-0.674279
ENSRNOG00000001252	0.657688	1.88373	0.272163	0.109252
ENSRNOG00000001253	0.187658	0.298093	0.373871	0.714563
ENSRNOG00000001254	-0.0791843	-0.510922	-0.983153	-1.07886
ENSRNOG00000001255	-0.686805	-1.13272	-0.0580107	-0.112746
ENSRNOG00000001256	-0.0468533	-0.339248	-0.171213	0.0470983
ENSRNOG00000001258	0.297495	0.382397	-0.124903	-0.124182
ENSRNOG00000001259	-0.711232	-0.150575	0.0707966	0.138372
ENSRNOG00000001260	-0.0412505	0.451559	-0.0046842	-0.180609
ENSRNOG00000001261	0.0831973	-0.573592	-0.562558	-0.00029835
ENSRNOG00000001265	0.0999991	0.725378	0.713673	0.62224
ENSRNOG00000001269	0.0138077	-0.111287	0.0741335	-0.261826
ENSRNOG00000001270	-0.216335	-0.8433	-0.158193	-0.322488
ENSRNOG00000001271	-0.191553	0.0133888	-0.0662355	-0.0391823
ENSRNOG00000001272	-0.325347	-0.353341	-0.128023	-0.15977
ENSRNOG00000001273	0.806518	0.88412	0.00748685	0.0165187
ENSRNOG00000001274	0.0316591	0.141166	-0.472272	-0.30568
ENSRNOG00000001276	-0.675782	-0.409332	-0.0286752	0.326391
ENSRNOG00000001277	-0.136859	0.239536	-0.218388	-0.251541
ENSRNOG00000001278	-0.131505	0.12354	-0.185251	0.000324047
ENSRNOG00000001283	-0.566671	0.205445	-0.027385	-0.206585
ENSRNOG00000001285	-0.241608	-1.15522	-0.331121	-0.132213
ENSRNOG00000001287	0.00774844	-0.164094	0.164708	0.621977
ENSRNOG00000001288	-0.598965	-0.609014	-0.109564	-0.145615
ENSRNOG00000001289	-0.366179	0.374488	0.0106588	0.242792
ENSRNOG00000001293	-0.22796	-0.0393028	-0.224139	-0.210603
ENSRNOG00000001294	-0.655866	-0.137918	-0.106498	-0.138155
ENSRNOG00000001295	0.0876689	-0.0430871	-0.697601	-0.186198
ENSRNOG00000001296	-0.887327	-1.06522	-0.47212	-0.237568
ENSRNOG00000001297	0.129086	1.20136	0.354662	0.253076
ENSRNOG00000001299	-0.44915	-0.887612	-0.26928	-0.178439
ENSRNOG00000001300	-1.04171	-0.0404622	-0.868282	0.0240934
ENSRNOG00000001302	0.0293883	0.403876	-0.218061	0.489653
ENSRNOG00000001303	-0.364126	-0.5238	-0.886041	-0.670119
ENSRNOG00000001304	0.643872	0.664629	1.30882	1.63083
ENSRNOG00000001309	-0.161727	-0.534428	0.0646924	0.13016
ENSRNOG00000001311	-0.10243	0.0954646	0.708647	0.871253
ENSRNOG00000001312	0.0016865	-0.36885	0.0791009	0.354803
ENSRNOG00000001313	0.0946516	-0.0904214	0.965037	0.515753
ENSRNOG00000001314	-0.169219	0.199545	0.114913	0.152412
ENSRNOG00000001315	-0.216481	0.295895	-0.130528	-0.0675704
ENSRNOG00000001316	0.108404	0.0732409	0.257786	0.0102168
ENSRNOG00000001317	0.258502	0.44165	0.160887	-0.0777704
ENSRNOG00000001323	-0.299494	-0.0885908	0.295575	-0.144254
ENSRNOG00000001324	0.677522	1.70984	0.662671	0.125089
ENSRNOG00000001325	-0.247717	0.251812	-1.13559	-0.373027
ENSRNOG00000001329	-0.25606	-0.487255	-0.163991	0.140258
ENSRNOG00000001331	-0.277638	-0.0809288	-0.404658	-0.639778
ENSRNOG00000001333	-0.532349	-0.0555309	-0.13515	-0.340462
ENSRNOG00000001335	-0.183106	-0.359758	0.0739235	0.112215
ENSRNOG00000001336	0.255012	0.125183	-0.00215945	0.207212
ENSRNOG00000001337	-0.495348	-0.0805442	0.173429	0.427699
ENSRNOG00000001338	-0.0308857	-0.847746	0.00244997	-0.180346
ENSRNOG00000001339	0.00223671	0.330476	-0.465928	-0.338652
ENSRNOG00000001341	-0.00658434	-0.00582077	0.109605	-0.0587281
ENSRNOG00000001342	0.0365948	0.411936	1.03715	0.0443652
ENSRNOG00000001344	0.584009	0.409636	-0.206119	-0.309329
ENSRNOG00000001345	0.1277	0.079072	0.0958577	-0.426968
ENSRNOG00000001346	0.321451	0.167875	-0.0237494	0.112691
ENSRNOG00000001347	-0.352046	-0.0776297	-1.72667	0.61609
ENSRNOG00000001348	0.467738	0.632935	-0.00119181	-0.197051
ENSRNOG00000001349	0.312835	-0.0287804	-0.046328	-0.149054
ENSRNOG00000001350	-0.126362	-0.170045	0.268005	0.0899217
ENSRNOG00000001351	-0.31431	-0.128315	-1.26169	-0.0563014
ENSRNOG00000001352	-0.569577	-0.330061	0.0921439	0.296946
ENSRNOG00000001353	-0.612712	-0.217445	-0.234273	0.227148
ENSRNOG00000001355	0.208177	0.137679	0.0730557	0.390201
ENSRNOG00000001357	0.381321	0.122206	-0.596966	0.353837
ENSRNOG00000001360	-0.361108	0.084239	-0.364928	0.192595
ENSRNOG00000001367	1.37737	-0.280992	0.390936	0.33171
ENSRNOG00000001368	0.0373096	-1.03954	0.0129703	0.290272
ENSRNOG00000001369	0.227833	-0.0698546	-0.430725	0.165552
ENSRNOG00000001374	-0.171111	1.15414	0.0501044	-0.0943551
ENSRNOG00000001375	0.393063	-0.0281052	0.29565	-0.446248
ENSRNOG00000001376	0.748472	-0.0630498	-0.339357	-0.304506
ENSRNOG00000001377	0.340824	0.104655	0.686422	0.102297
ENSRNOG00000001378	-0.247933	0.138206	-0.512908	-0.0899233
ENSRNOG00000001379	-0.480289	-0.250506	-0.168531	-0.340835
ENSRNOG00000001383	-0.0326647	-0.270158	-0.043947	0.0121784
ENSRNOG00000001385	0.22965	0.14427	-0.202553	-0.261993
ENSRNOG00000001387	0.327034	0.477516	0.157161	0.83836
ENSRNOG00000001388	-0.0663142	-0.625268	-0.314883	-0.178649
ENSRNOG00000001389	0.770752	-0.350818	0.0317168	-0.0814731
ENSRNOG00000001391	0.161205	-0.0826547	-0.965684	-0.294649
ENSRNOG00000001396	0.256057	0.423181	-0.351411	-0.0568088
ENSRNOG00000001397	0.115283	0.367321	-0.101559	0.367535
ENSRNOG00000001402	0.132457	0.293543	-0.0159702	-0.121288
ENSRNOG00000001404	-0.483978	0.142572	0.273936	0.142686
ENSRNOG00000001407	0.0111435	0.0331989	-0.577926	-0.460517
ENSRNOG00000001408	0.213384	0.571932	-0.0289693	-0.132975
ENSRNOG00000001409	0.18412	0.327369	-0.0656335	-0.0505206
ENSRNOG00000001410	-0.290006	-0.406266	-0.055174	0.017325
ENSRNOG00000001412	0.49203	0.229174	-0.17363	-0.172444
ENSRNOG00000001414	0.140016	0.984929	0.0491606	0.675978
ENSRNOG00000001415	0.189937	0.510982	-0.0156689	-0.0415387
ENSRNOG00000001416	0.316106	0.363138	0.363459	-0.179313
ENSRNOG00000001417	0.299899	-0.00288574	-0.0535424	-0.210418
ENSRNOG00000001418	0.0958748	0.312929	-0.528898	-0.132901
ENSRNOG00000001419	0.595563	0.153716	-0.290569	-0.271303
ENSRNOG00000001420	0.273397	0.381573	-0.198499	-0.092527
ENSRNOG00000001422	-0.0556237	0.0420323	-0.145504	-0.25118
ENSRNOG00000001424	-0.398464	-0.338067	0.147744	0.157561
ENSRNOG00000001425	1.51554	1.88074	0.593629	0.617941
ENSRNOG00000001426	0.30778	0.489821	0.0792037	0.768134
ENSRNOG00000001427	-0.178371	0.418935	0.301144	0.135006
ENSRNOG00000001428	0.646535	0.215343	-0.0180264	0.150509
ENSRNOG00000001429	-0.0923785	0.329093	-0.137622	-0.33706
ENSRNOG00000001430	0.113067	0.459351	-0.326926	-0.103269
ENSRNOG00000001431	0.062619	-0.0778254	0.265697	-0.0804743
ENSRNOG00000001432	0.684914	0.265641	-0.0320107	0.474407
ENSRNOG00000001434	-0.169643	-0.169514	-0.175637	-0.173738
ENSRNOG00000001435	0.521053	0.118708	-0.0284867	0.803877
ENSRNOG00000001436	-0.104826	-0.022352	0.543905	0.268205
ENSRNOG00000001439	0.15427	-0.0633009	0.139554	0.259107
ENSRNOG00000001440	0.364151	0.239239	-0.101468	-0.210967
ENSRNOG00000001441	0.50485	0.28468	-0.0896079	0.0162495
ENSRNOG00000001442	0.552837	0.0429089	0.082467	-0.0942975
ENSRNOG00000001443	0.0997567	-0.0660661	-0.0118662	0.143136
ENSRNOG00000001448	-0.667715	-0.828473	-0.397911	0.15053
ENSRNOG00000001449	0.468269	0.0120755	0.309009	0.040915
ENSRNOG00000001450	0.234328	0.0293663	-0.181508	-0.305358
ENSRNOG00000001451	0.064361	0.140132	-0.370206	-0.368247
ENSRNOG00000001452	-0.883843	-0.108928	-0.954572	-0.712815
ENSRNOG00000001453	-0.673426	-0.344185	-0.357178	-0.379921
ENSRNOG00000001454	0.0735729	0.00679896	0.55174	-0.0162506
ENSRNOG00000001455	-1.02459	-0.543398	-0.0798452	-0.00490819
ENSRNOG00000001456	-0.159253	-0.2272	-0.283365	0.273364
ENSRNOG00000001457	0.294127	0.358292	0.109517	0.2945
ENSRNOG00000001465	-0.12161	-0.0220432	0.0648358	0.294546
ENSRNOG00000001469	0.631904	0.717284	-0.763398	-0.128587
ENSRNOG00000001470	0.277795	-0.0302766	0.345588	0.397845
ENSRNOG00000001474	0.319112	0.58447	-0.0104305	0.484334
ENSRNOG00000001476	0.149886	-0.55319	-0.011954	-0.154121
ENSRNOG00000001478	-0.912107	0.183979	-0.105766	-1.28325
ENSRNOG00000001479	-0.123287	-0.24005	-0.16395	-0.180024
ENSRNOG00000001480	-0.655302	-0.00380579	-0.15008	-0.0724076
ENSRNOG00000001482	-0.429285	0.0270096	0.409901	0.44967
ENSRNOG00000001483	0.24477	0.390634	-0.531188	-0.00216622
ENSRNOG00000001484	-0.182407	-0.181827	0.25908	1.27892
ENSRNOG00000001488	0.22569	0.579291	-0.168467	-0.0711491
ENSRNOG00000001489	0.0418934	0.337101	0.219175	0.123766
ENSRNOG00000001490	0.202962	0.660178	-0.0819746	0.205365
ENSRNOG00000001492	0.234664	-0.113487	0.51434	-0.199597
ENSRNOG00000001493	-0.255155	0.0414144	-0.46061	-0.536909
ENSRNOG00000001494	0.495103	0.101193	-0.18422	-0.297202
ENSRNOG00000001499	-0.456423	-1.05602	-0.3186	-0.163396
ENSRNOG00000001500	0.0400139	0.14342	-0.271814	-0.291386
ENSRNOG00000001501	0.375873	0.473942	-0.0303256	-0.0788736
ENSRNOG00000001506	0.0351621	1.60771	0.726565	-0.0443882
ENSRNOG00000001514	-0.719095	0.156946	-0.424051	-0.657027
ENSRNOG00000001515	-0.870314	-0.252373	-0.0491494	0.972316
ENSRNOG00000001516	-0.2481	-0.545907	0.14521	0.338866
ENSRNOG00000001517	0.00470054	0.425912	0.461104	0.993019
ENSRNOG00000001518	-0.893825	-0.444314	0.00875589	0.100003
ENSRNOG00000001519	-0.942834	-0.283452	-0.331232	0.412402
ENSRNOG00000001520	-0.158579	0.0282854	-0.396484	-0.332492
ENSRNOG00000001524	0.626716	0.0474161	-0.092267	-0.0627877
ENSRNOG00000001525	-1.01705	-0.0267699	-0.0204581	-0.302753
ENSRNOG00000001527	-0.439677	-0.282701	-0.392973	-0.18117
ENSRNOG00000001528	0.142706	0.568506	0.212269	0.0685556
ENSRNOG00000001531	0.046201	-0.129485	-0.240634	-0.502466
ENSRNOG00000001544	-0.0380029	-0.745186	-0.171793	0.311251
ENSRNOG00000001547	-0.107186	-0.297048	0.713848	-0.0290673
ENSRNOG00000001548	-0.362413	-0.794194	-0.631457	-0.174669
ENSRNOG00000001551	0.0679548	0.22388	-0.573278	-0.201795
ENSRNOG00000001554	0.463763	-0.185665	0.274904	0.0747629
ENSRNOG00000001555	-0.261912	0.320744	-0.277973	-0.242347
ENSRNOG00000001557	-0.275816	-0.365371	0.287297	0.129948
ENSRNOG00000001559	-0.0429011	0.0340169	-0.218483	-0.244157
ENSRNOG00000001572	0.370621	-0.430559	-0.511417	1.09816
ENSRNOG00000001573	-0.344725	-0.249273	-0.00367045	0.0104172
ENSRNOG00000001575	-0.417024	-0.121509	-0.432491	-0.602172
ENSRNOG00000001582	-0.821722	0.103095	-0.204281	0.691393
ENSRNOG00000001584	0.393636	0.255753	-0.294339	-0.164543
ENSRNOG00000001585	0.076446	0.237788	0.293391	0.0040591
ENSRNOG00000001592	0.118024	0.285572	0.119699	-0.182004
ENSRNOG00000001593	-0.0933073	-0.327082	0.232103	-0.25223
ENSRNOG00000001596	0.0942193	0.101576	-0.411469	-0.247391
ENSRNOG00000001597	0.00938464	-0.101086	0.40677	0.229385
ENSRNOG00000001598	-1.07211	-0.181875	-1.31748	-1.17709
ENSRNOG00000001599	0.396176	0.679946	0.286989	0.0835693
ENSRNOG00000001602	0.153184	0.330035	0.051316	0.136896
ENSRNOG00000001603	0.0714702	0.680055	-0.0212389	-0.227447
ENSRNOG00000001607	0.435602	0.617841	0.363375	0.441275
ENSRNOG00000001608	-0.573025	-0.717655	-0.280025	0.010322
ENSRNOG00000001609	-0.193097	-0.634756	-0.698549	-0.471848
ENSRNOG00000001611	0.0977708	0.449941	-0.324497	-0.0112892
ENSRNOG00000001613	0.13599	0.0307856	0.105005	0.0118752
ENSRNOG00000001616	-0.233124	-0.222392	0.00973627	-0.322785
ENSRNOG00000001618	0.360432	-0.0768682	-0.264409	0.122745
ENSRNOG00000001620	-1.45087	-0.7185	-0.553627	0.162198
ENSRNOG00000001621	-0.695512	0.0113188	0.0715732	0.322576
ENSRNOG00000001622	0.199604	-0.141726	-0.0937998	0.0344191
ENSRNOG00000001623	-0.0648758	-0.333614	-0.0890941	-0.0463036
ENSRNOG00000001627	0.0107869	-0.289207	-0.701294	0.113193
ENSRNOG00000001628	0.10835	0.0479035	-0.380052	-0.221847
ENSRNOG00000001629	0.11316	0.461076	0.301011	0.450974
ENSRNOG00000001632	-0.302829	-0.518091	-0.228216	-0.164995
ENSRNOG00000001633	0.163012	0.150771	0.245859	0.0467134
ENSRNOG00000001640	-0.24098	-0.361834	0.122413	0.104688
ENSRNOG00000001642	0.0981512	-0.618855	-0.42456	-0.524379
ENSRNOG00000001643	0.240194	0.398961	-0.166087	0.125779
ENSRNOG00000001644	-0.112955	0.163439	-0.242874	0.0771452
ENSRNOG00000001645	0.319431	-0.0610128	-0.383358	-0.0861444
ENSRNOG00000001647	-0.381509	0.129902	0.0192011	0.159328
ENSRNOG00000001652	-0.572002	-0.210807	0.32296	-0.424426
ENSRNOG00000001653	0.775835	0.00584159	-0.238343	0.343221
ENSRNOG00000001654	-0.0170227	-1.01646	-0.0486838	-0.164055
ENSRNOG00000001657	0.148933	-0.00513534	-0.0319419	0.0740379
ENSRNOG00000001658	-0.309613	-0.5681	-0.0752097	0.405168
ENSRNOG00000001662	-0.312771	-0.0621812	0.15606	0.319653
ENSRNOG00000001679	-1.59104	-0.723931	-0.306725	0.200498
ENSRNOG00000001680	0.0750295	0.534982	0.615582	0.0707936
ENSRNOG00000001681	0.32586	-0.0777367	0.111018	-0.310648
ENSRNOG00000001682	-0.399243	-0.361598	0.00335747	0.114981
ENSRNOG00000001684	0.163742	0.580398	0.0350866	0.586078
ENSRNOG00000001686	-0.374452	-0.552396	-0.19997	0.289145
ENSRNOG00000001687	0.15161	0.0245133	0.0163466	0.038086
ENSRNOG00000001689	0.443887	0.409318	-0.0312306	0.120684
ENSRNOG00000001692	-0.425633	-1.22953	-1.11249	-0.829831
ENSRNOG00000001699	-0.131431	0.115431	-0.527922	-0.465042
ENSRNOG00000001700	0.458077	-0.444351	-0.330528	-0.145082
ENSRNOG00000001701	0.958401	0.470562	0.559016	0.265913
ENSRNOG00000001704	0.213317	-1.43685	0.19194	0.0227306
ENSRNOG00000001706	-0.446999	-0.601978	-0.0761913	0.0466076
ENSRNOG00000001707	-0.0196037	-0.876693	-0.609875	0.0724233
ENSRNOG00000001708	-0.344979	-0.365546	-0.076952	0.151605
ENSRNOG00000001709	0.373752	0.267643	0.0573917	-0.0504367
ENSRNOG00000001710	0.266985	-0.0215829	0.1523	-0.134798
ENSRNOG00000001711	0.0777091	-0.48695	-0.0279926	0.55664
ENSRNOG00000001712	0.0926052	0.0974839	-0.0291337	-0.145398
ENSRNOG00000001713	-0.395904	-0.0629467	-0.0192144	0.904959
ENSRNOG00000001714	0.00907036	-0.445841	0.042151	-0.0237661
ENSRNOG00000001715	-0.899954	-0.166974	-0.552902	-0.428891
ENSRNOG00000001717	-0.277784	-0.296579	-0.00744327	0.274318
ENSRNOG00000001719	-0.097294	0.159483	0.376511	0.465259
ENSRNOG00000001720	-0.16407	1.24634	0.366305	0.13398
ENSRNOG00000001724	-0.430166	-0.0899328	-0.351528	-0.623914
ENSRNOG00000001726	0.964494	0.0289874	0.0600745	-0.0582244
ENSRNOG00000001727	0.125746	0.371458	-0.0716929	0.098188
ENSRNOG00000001728	0.054979	0.0734635	0.171104	-0.137463
ENSRNOG00000001729	-0.119194	-0.0500127	0.0666398	0.338162
ENSRNOG00000001730	0.0308986	0.0249032	0.466919	0.584966
ENSRNOG00000001733	-0.308272	-0.175075	0.0443987	-0.291176
ENSRNOG00000001736	-0.105579	-0.422702	-1.01333	-0.0624386
ENSRNOG00000001738	-0.0607884	-0.411782	0.0739185	0.22138
ENSRNOG00000001739	-0.0785368	-0.0222208	-0.0260628	-0.356306
ENSRNOG00000001746	-1.82295	-2.70465	-2.24405	-2.69804
ENSRNOG00000001747	-0.270849	-0.212568	-0.365075	-0.308219
ENSRNOG00000001748	NA	NA	NA	NA
ENSRNOG00000001750	0.371154	-0.00652344	0.0359098	0.301596
ENSRNOG00000001752	0.0152356	-0.00645978	0.0495625	-0.0506977
ENSRNOG00000001754	-0.0667002	-0.17881	-0.784682	-0.930306
ENSRNOG00000001756	1.36288	-0.341975	-0.432681	-0.239016
ENSRNOG00000001757	-0.051996	-0.202976	0.0125606	-0.208659
ENSRNOG00000001758	0.129366	0.252551	-0.212826	-0.345756
ENSRNOG00000001762	-0.15454	-0.700938	-0.151799	-0.0410021
ENSRNOG00000001764	-0.257983	0.201724	-0.12841	-0.243862
ENSRNOG00000001765	0.271435	-0.530046	-0.292015	0.0524122
ENSRNOG00000001766	0.0305308	-0.669577	-0.10945	-0.637463
ENSRNOG00000001767	-0.306188	-0.181921	-0.0928299	0.323149
ENSRNOG00000001769	0.87537	0.213214	0.181965	0.0288489
ENSRNOG00000001770	0.0996932	-0.158799	-0.0123213	0.305814
ENSRNOG00000001773	-0.132792	-0.531773	0.150519	0.0517541
ENSRNOG00000001774	-0.324663	-0.347216	-0.0399814	0.342958
ENSRNOG00000001781	-0.881668	-0.458888	-0.303309	0.270283
ENSRNOG00000001782	-0.19663	0.0666328	-0.0305332	-0.131414
ENSRNOG00000001783	0.0350968	0.153054	0.0211499	0.748852
ENSRNOG00000001785	0.0392762	-0.679028	0.121294	-0.692071
ENSRNOG00000001786	-0.230149	0.295583	0.239961	0.174293
ENSRNOG00000001789	0.194141	-0.117115	0.482386	0.932001
ENSRNOG00000001792	0.148428	0.82087	-0.016789	0.0191901
ENSRNOG00000001793	-0.514357	-0.228379	0.132737	0.69483
ENSRNOG00000001795	0.481665	-0.617868	0.513335	0.139668
ENSRNOG00000001796	-0.603374	-0.344308	0.0712694	0.406341
ENSRNOG00000001797	-0.334079	-0.000122044	-0.060217	0.0179899
ENSRNOG00000001803	0.300672	0.366586	0.401055	0.0523978
ENSRNOG00000001804	-0.16966	-0.554635	-0.159915	0.448617
ENSRNOG00000001806	-0.31909	-0.318538	-0.326676	-0.325614
ENSRNOG00000001807	-0.214885	-0.713099	-0.0427863	0.182597
ENSRNOG00000001808	-0.458452	-0.867811	-0.330554	-0.29068
ENSRNOG00000001811	0.122786	0.17589	0.198677	0.0147935
ENSRNOG00000001813	-0.0379782	-0.405121	0.140294	0.311732
ENSRNOG00000001815	0.072327	-0.0333578	-0.0642111	-0.391993
ENSRNOG00000001816	-0.316269	0.309467	-0.151716	-0.216828
ENSRNOG00000001817	-0.639163	-0.505586	0.170213	-0.263277
ENSRNOG00000001820	0.689873	0.339995	0.202614	0.00174782
ENSRNOG00000001823	-0.574832	-0.225244	-0.234633	-0.201721
ENSRNOG00000001825	0.449494	1.86085	0.494203	0.965282
ENSRNOG00000001827	1.0102	2.65792	0.39724	0.720207
ENSRNOG00000001828	-0.805243	-0.191751	-0.151926	-0.131205
ENSRNOG00000001829	0.432054	0.209812	0.0125188	0.0508848
ENSRNOG00000001830	-0.0137745	0.329584	-0.00339994	0.82783
ENSRNOG00000001833	-0.130807	-0.314081	0.0563683	-0.0668712
ENSRNOG00000001834	-0.660882	-0.545613	-0.29272	-0.233976
ENSRNOG00000001837	-0.0935164	-0.065516	-0.653584	-0.348129
ENSRNOG00000001840	-1.13676	0.0874738	-0.63486	-0.22865
ENSRNOG00000001842	0.224524	0.364039	0.0452802	-0.0344191
ENSRNOG00000001843	0.0701718	-0.998951	-0.506621	-0.758906
ENSRNOG00000001844	-0.654936	-0.0269257	0.0777358	0.379833
ENSRNOG00000001845	0.104415	-0.318509	-0.0961479	-0.0166786
ENSRNOG00000001847	0.24179	0.0394382	-0.0480546	-0.124713
ENSRNOG00000001849	-0.514663	-0.280946	0.133084	0.144453
ENSRNOG00000001851	-0.434206	0.362235	-0.0863236	0.526957
ENSRNOG00000001852	0.00912188	-0.399801	-0.510367	-0.527565
ENSRNOG00000001854	-0.151779	0.115026	0.329533	1.30862
ENSRNOG00000001858	-0.963749	-0.105936	0.374731	-0.483556
ENSRNOG00000001859	0.823426	0.0727518	-0.541097	-0.0600463
ENSRNOG00000001860	-0.667859	-1.06885	0.0987004	-0.33424
ENSRNOG00000001861	0.0154962	0.359069	-0.161782	-0.167105
ENSRNOG00000001862	0.0197192	0.0559321	-0.246176	-0.0701164
ENSRNOG00000001864	-0.383703	-0.843836	-0.0565614	0.318233
ENSRNOG00000001865	-0.393802	-0.415212	-0.25638	-0.803034
ENSRNOG00000001867	-0.3792	-0.399581	0.174907	0.0542139
ENSRNOG00000001868	-0.0766115	-0.354638	-0.00387788	-0.0518144
ENSRNOG00000001869	0.196208	-0.396676	-0.362971	-0.267305
ENSRNOG00000001870	-0.145098	-0.233962	-0.127712	-0.113641
ENSRNOG00000001872	-0.0836541	0.407737	0.98222	0.693449
ENSRNOG00000001873	-0.298307	0.205317	-0.363131	-0.193708
ENSRNOG00000001874	0.0507067	0.32697	0.267305	-0.079832
ENSRNOG00000001875	-0.163353	0.181248	0.00948256	0.0075357
ENSRNOG00000001876	-0.11019	0.657958	-0.0935831	-0.0108848
ENSRNOG00000001877	0.0752654	-0.337662	-0.149299	-0.0557574
ENSRNOG00000001878	-0.0764227	0.101459	-0.0142383	-0.0464693
ENSRNOG00000001880	0.390735	0.293404	0.0408668	-0.188654
ENSRNOG00000001884	0.27947	0.428097	0.351464	-0.0819296
ENSRNOG00000001885	0.329415	0.167795	-0.0356775	0.203623
ENSRNOG00000001886	-0.211606	-0.485467	-0.327254	-0.283137
ENSRNOG00000001888	0.373901	0.137865	-0.137122	-0.288619
ENSRNOG00000001889	0.0298561	0.566125	0.305294	0.201946
ENSRNOG00000001890	0.0120233	-0.233756	-0.345475	-0.320117
ENSRNOG00000001891	0.274908	0.0584303	-0.096266	-0.602259
ENSRNOG00000001892	-0.398342	-0.0827902	-0.19267	-0.332145
ENSRNOG00000001893	-0.894597	-0.948278	0.0647686	-1.22264
ENSRNOG00000001908	0.133035	0.126206	0.604051	0.447022
ENSRNOG00000001911	-0.218313	-1.08815	-0.138272	-0.0441887
ENSRNOG00000001912	-0.0716869	0.178801	-0.0866751	-0.160179
ENSRNOG00000001915	-0.473563	-0.0979868	0.24053	0.597356
ENSRNOG00000001923	-0.374983	-0.161008	-0.38305	-0.381933
ENSRNOG00000001924	0.131523	-0.186161	-0.260972	-0.0730398
ENSRNOG00000001926	0.438487	1.04808	0.103751	1.29341
ENSRNOG00000001928	0.189552	0.619613	1.578	0.297781
ENSRNOG00000001930	-0.140504	0.0985104	0.291188	0.270052
ENSRNOG00000001931	0.51938	0.102326	-0.0511027	0.210905
ENSRNOG00000001942	-0.167634	0.338893	-0.0835905	0.066467
ENSRNOG00000001953	-0.335905	-0.0396027	-0.439509	-0.0547805
ENSRNOG00000001956	-0.0199815	-0.0802158	0.173078	0.134606
ENSRNOG00000001958	0.106687	0.606721	0.269308	-0.0747742
ENSRNOG00000001959	0.317051	1.2859	-0.00628822	0.0748396
ENSRNOG00000001960	0.531091	-0.301366	0.147194	-0.299198
ENSRNOG00000001962	0.965229	1.23759	0.845995	0.991905
ENSRNOG00000001963	-0.164265	0.511503	-0.755259	0.432363
ENSRNOG00000001964	-0.24694	-0.0171238	0.070842	0.267214
ENSRNOG00000001971	0.0744456	-0.337875	0.805996	0.603052
ENSRNOG00000001976	-0.208707	-0.431237	0.117837	0.385488
ENSRNOG00000001979	0.179037	0.0772548	0.304069	0.0698874
ENSRNOG00000001982	-0.78056	-0.838515	-0.279604	0.0246321
ENSRNOG00000001989	-0.25157	-0.437849	0.0982419	0.102577
ENSRNOG00000001990	0.346684	0.164214	0.391788	-0.0370034
ENSRNOG00000001991	0.238729	0.250169	-0.198616	-0.141992
ENSRNOG00000001992	-0.229508	-0.271289	0.0334504	-0.257962
ENSRNOG00000001996	0.0853265	-0.00218473	0.0412037	0.277026
ENSRNOG00000002001	-0.0664945	0.0494857	0.278298	0.638968
ENSRNOG00000002004	-0.575002	0.518427	0.365112	-0.412767
ENSRNOG00000002005	-0.217916	-0.318538	-0.326676	-0.325614
ENSRNOG00000002011	0.661204	0.160833	0.102752	0.0417181
ENSRNOG00000002012	-0.413661	-0.573805	-0.0931146	-0.191923
ENSRNOG00000002013	-0.167642	-1.0355	-0.443184	-0.448782
ENSRNOG00000002014	-0.14684	-0.136562	-0.273971	-0.329826
ENSRNOG00000002021	0.0844494	-0.213749	0.245332	0.280307
ENSRNOG00000002024	-0.141841	0.0273354	0.346955	-0.268621
ENSRNOG00000002026	-0.0118	-0.37968	0.574088	0.189013
ENSRNOG00000002028	-0.0540627	-0.0595849	-0.136037	-0.147316
ENSRNOG00000002031	0.0341223	0.314963	0.207636	0.0320894
ENSRNOG00000002032	-0.209757	0.0564051	-0.365885	0.0733907
ENSRNOG00000002035	-0.192937	0.462588	0.000419143	0.583442
ENSRNOG00000002036	-0.36403	-0.107451	0.133668	-0.351164
ENSRNOG00000002039	0.133543	-0.455644	0.203547	0.712917
ENSRNOG00000002040	-0.394943	-1.06406	0.106758	0.542523
ENSRNOG00000002041	-0.225969	-0.386377	0.0890528	0.0955649
ENSRNOG00000002044	0.532278	0.202133	0.262643	0.132095
ENSRNOG00000002045	-0.0954725	0.825352	-0.392512	0.14705
ENSRNOG00000002046	-0.169643	-0.169514	-0.175637	-0.173738
ENSRNOG00000002050	0.157526	0.0727043	-0.825375	-0.408394
ENSRNOG00000002051	-0.254881	-0.0853622	0.0712106	0.0248531
ENSRNOG00000002052	-0.0163115	-0.587835	-0.194591	-0.48649
ENSRNOG00000002053	-0.346383	-0.181255	0.0216245	0.46746
ENSRNOG00000002054	0.0940657	-0.0254678	-0.273907	0.0227162
ENSRNOG00000002055	0.229689	0.468933	-0.216936	0.150012
ENSRNOG00000002057	-0.108392	0.0917987	-0.200578	0.225134
ENSRNOG00000002061	-0.437028	-0.412179	-0.746012	-0.064137
ENSRNOG00000002069	-0.234495	-0.423922	-0.0621285	-0.345899
ENSRNOG00000002070	0.298122	0.914958	0.0122458	-0.171422
ENSRNOG00000002072	0.776808	0.915835	-0.30325	0.457432
ENSRNOG00000002073	-0.437538	-0.0942486	0.160285	-0.139149
ENSRNOG00000002074	0.0159548	0.281008	0.230368	0.385864
ENSRNOG00000002075	-0.120142	-0.171362	0.320012	0.134926
ENSRNOG00000002079	-0.639632	-0.477647	0.00186251	0.259156
ENSRNOG00000002080	-0.348956	0.116516	0.00882544	0.0685579
ENSRNOG00000002085	-0.453721	-0.74538	-0.644068	-0.509981
ENSRNOG00000002089	0.0240859	-0.216986	0.224267	-0.143808
ENSRNOG00000002091	-0.0833951	-0.553485	0.31397	-0.0026937
ENSRNOG00000002092	-0.131959	-0.634812	-0.0387217	0.00530055
ENSRNOG00000002093	-0.330389	-0.485931	-0.767235	-0.056136
ENSRNOG00000002094	0.307166	0.0338015	-0.28615	-0.16304
ENSRNOG00000002097	-0.554414	-0.0758054	-0.330158	-0.530084
ENSRNOG00000002100	-0.650199	-0.563981	0.0978065	0.0571678
ENSRNOG00000002101	-0.320292	-0.760545	0.018959	0.301107
ENSRNOG00000002104	-0.479269	-0.529991	-0.0397186	-0.153547
ENSRNOG00000002105	-0.249695	-0.0556403	-0.13333	-0.257802
ENSRNOG00000002106	-0.370299	-0.0431772	0.323076	0.0212935
ENSRNOG00000002110	-0.332278	-0.187527	0.00576744	0.116246
ENSRNOG00000002112	0.0878956	0.263826	0.548277	0.536818
ENSRNOG00000002115	0.0765861	0.613503	-0.187619	-0.0309986
ENSRNOG00000002116	-0.259729	0.385574	-0.26546	-0.160999
ENSRNOG00000002120	0.0782021	0.0717623	-0.0775895	0.721607
ENSRNOG00000002121	-0.991129	-0.164357	-0.200667	-0.121922
ENSRNOG00000002122	-1.20289	-0.454057	0.206856	0.23993
ENSRNOG00000002125	0.302739	0.110819	0.808591	0.460425
ENSRNOG00000002126	0.24866	-0.00351615	0.559308	0.343527
ENSRNOG00000002127	-0.0801156	-0.169514	0.388847	-0.173738
ENSRNOG00000002128	-0.226466	-0.0423289	-0.296312	-0.214307
ENSRNOG00000002129	-0.00912365	-0.530995	0.0741918	0.540481
ENSRNOG00000002134	0.153611	0.622622	-0.00427058	1.20067
ENSRNOG00000002135	0.0548983	-0.0723406	0.172508	-0.00496325
ENSRNOG00000002137	0.0213297	0.0432103	0.174236	-0.159622
ENSRNOG00000002139	-0.319385	-0.179119	-0.101285	-0.140012
ENSRNOG00000002141	-0.127916	0.132572	0.515062	0.256185
ENSRNOG00000002142	-0.399086	-0.810969	-0.0837339	0.11721
ENSRNOG00000002144	-0.952541	-0.113153	-0.11907	-0.0650448
ENSRNOG00000002145	-0.335789	-1.33095	-0.534657	-0.00218147
ENSRNOG00000002146	0.0183079	-0.0771105	0.0152675	0.00478487
ENSRNOG00000002149	0.0921085	0.360288	0.245844	0.145197
ENSRNOG00000002151	0.0840669	-2.4372e-05	0.0790739	0.291304
ENSRNOG00000002152	-0.085688	-0.00677206	0.300613	0.192526
ENSRNOG00000002153	0.0411154	0.0491442	0.165884	0.41687
ENSRNOG00000002154	-0.215026	-0.165858	-0.0749376	0.288694
ENSRNOG00000002158	0.954679	-0.979362	0.391378	0.0629221
ENSRNOG00000002159	-0.122418	0.0921154	0.114243	0.516865
ENSRNOG00000002161	0.0266789	0.0479515	0.366504	0.139333
ENSRNOG00000002163	-0.357016	-0.544228	-0.700857	-0.510303
ENSRNOG00000002164	0.0495643	0.365728	0.214643	0.0636016
ENSRNOG00000002165	-0.691306	-0.309466	-0.375504	-0.0110984
ENSRNOG00000002167	-0.059875	-0.432656	0.327014	0.0118117
ENSRNOG00000002169	0.130804	-0.148919	-0.0829068	-0.273263
ENSRNOG00000002171	-0.0520552	-0.209758	0.115622	0.296525
ENSRNOG00000002174	0.935226	1.00181	0.854635	1.4928
ENSRNOG00000002175	-0.378197	-0.359345	0.133411	-0.0168314
ENSRNOG00000002176	-0.430528	-0.0867803	-0.406158	-0.0218826
ENSRNOG00000002177	-0.53384	-0.321435	0.124025	-0.850614
ENSRNOG00000002178	0.0576054	0.0561373	-0.302292	0.00484915
ENSRNOG00000002180	-0.137486	-0.665448	-0.782234	0.172224
ENSRNOG00000002181	0.199159	0.0948429	0.27759	0.0783116
ENSRNOG00000002182	-0.710644	-0.0199697	0.293869	0.293735
ENSRNOG00000002185	-0.0214408	-1.05865	-0.40232	-0.626931
ENSRNOG00000002186	0.204205	0.420479	-0.373135	-0.361412
ENSRNOG00000002187	0.844831	0.1592	1.99383	0.690498
ENSRNOG00000002188	-0.356946	0.182096	0.382553	0.312706
ENSRNOG00000002191	-0.38455	-0.776264	-0.45526	-0.631922
ENSRNOG00000002192	0.264773	-0.761511	-0.406118	-0.10685
ENSRNOG00000002194	-0.0512251	-0.154597	-0.169682	-0.529632
ENSRNOG00000002196	-0.254153	-0.248609	0.106149	0.645453
ENSRNOG00000002199	-0.214037	0.0823366	-0.12908	-0.329678
ENSRNOG00000002200	0.248164	0.007037	-0.12233	-0.4762
ENSRNOG00000002202	-0.166155	-1.23078	0.0912257	-0.0599791
ENSRNOG00000002203	0.087555	-0.701303	0.0566776	-0.312349
ENSRNOG00000002204	0.47816	-0.0981163	-0.164308	0.320879
ENSRNOG00000002205	0.362676	0.443276	-0.0125452	-0.196499
ENSRNOG00000002207	0.517655	0.0820355	0.384929	0.244051
ENSRNOG00000002208	-0.71853	-0.104272	-0.206663	0.188216
ENSRNOG00000002210	0.495626	-0.242389	0.357793	-0.117567
ENSRNOG00000002212	-0.505503	-0.0586778	0.61635	-0.728101
ENSRNOG00000002214	0.0352605	-0.0548629	0.137876	-0.00653722
ENSRNOG00000002215	-0.8652	-0.553664	-0.0378065	0.119773
ENSRNOG00000002216	-0.267014	-0.760471	-0.224991	-0.0697709
ENSRNOG00000002217	0.390208	0.307005	0.0516859	0.0635183
ENSRNOG00000002218	0.128051	-1.06986	-0.42592	0.447656
ENSRNOG00000002225	-0.606558	-0.394756	0.0705185	0.272393
ENSRNOG00000002227	-0.056059	-0.451524	-0.593044	-0.558135
ENSRNOG00000002229	-0.275174	-0.14423	0.459986	0.64037
ENSRNOG00000002232	-0.373151	-0.183877	0.0121544	0.000503758
ENSRNOG00000002238	-0.381059	-0.0959813	0.750763	0.0455733
ENSRNOG00000002240	-0.15839	-0.0597062	-0.274323	-0.394241
ENSRNOG00000002241	-0.0416534	1.02931	0.164711	-0.293899
ENSRNOG00000002244	-0.203474	-0.0636509	-0.00196504	-0.342488
ENSRNOG00000002246	-0.340877	-0.16753	0.0611923	0.0248321
ENSRNOG00000002247	0.0993035	-0.0149523	-0.485309	-0.46754
ENSRNOG00000002248	-0.692846	-0.455808	0.0861584	0.294057
ENSRNOG00000002251	0.281126	0.0497884	0.0171888	-0.254593
ENSRNOG00000002253	-0.0277181	-0.247844	0.188447	-0.275803
ENSRNOG00000002254	-0.0197452	-0.562165	0.511231	0.187466
ENSRNOG00000002255	0.315863	0.24317	-0.0583641	0.0123857
ENSRNOG00000002256	0.252947	1.02254	-0.211817	-0.32074
ENSRNOG00000002258	0.0166183	0.633777	0.577261	0.595237
ENSRNOG00000002262	0.539704	0.0877113	0.104605	0.100719
ENSRNOG00000002265	1.13799	-1.02388	0.694623	1.05578
ENSRNOG00000002266	-0.590791	-0.396579	-0.0508557	-0.0992634
ENSRNOG00000002267	-0.11993	-0.203461	-0.278787	-0.227954
ENSRNOG00000002270	-0.479358	-0.218287	-0.0706674	-0.0656722
ENSRNOG00000002271	0.148744	0.120088	0.461288	0.617405
ENSRNOG00000002272	-0.812092	-0.0109838	-0.131167	0.129287
ENSRNOG00000002273	0.293846	0.624338	-0.241651	-0.268186
ENSRNOG00000002275	0.0431827	-0.0150933	-0.0842352	0.0843531
ENSRNOG00000002276	0.0145535	-0.100897	-0.111221	0.140623
ENSRNOG00000002278	-0.58561	0.580014	-0.100076	0.0780553
ENSRNOG00000002280	-0.0579378	-0.244352	0.567454	0.151444
ENSRNOG00000002289	-0.185365	-0.0664488	0.120828	0.111282
ENSRNOG00000002291	0.240218	-0.678664	0.184154	0.0667633
ENSRNOG00000002292	0.238307	0.770069	0.217902	0.00859585
ENSRNOG00000002294	-0.62844	-0.479734	-0.0835318	0.214495
ENSRNOG00000002301	-0.285482	-0.434354	-0.0997409	-0.0826174
ENSRNOG00000002302	-0.143176	0.0872178	0.0713212	-0.128137
ENSRNOG00000002303	-0.356311	-0.410958	0.504742	0.341819
ENSRNOG00000002304	-0.239841	-0.0476037	0.900283	-0.243741
ENSRNOG00000002305	0.00793319	-0.374915	-0.117921	0.22201
ENSRNOG00000002309	0.218983	1.04769	1.17889	0.308067
ENSRNOG00000002312	-0.207647	-0.579281	-0.0952547	0.0127067
ENSRNOG00000002314	0.388153	0.0214755	0.204538	-0.244073
ENSRNOG00000002318	-0.0779956	-0.166897	0.057308	0.246025
ENSRNOG00000002319	-0.105491	0.10509	0.300648	0.59061
ENSRNOG00000002320	0.437792	0.53443	-0.184683	0.327157
ENSRNOG00000002321	0.0576087	-1.34928	-0.109708	-0.533153
ENSRNOG00000002322	0.23435	-0.264452	0.055232	0.53437
ENSRNOG00000002323	-0.113601	-0.541021	0.0341954	0.0979371
ENSRNOG00000002327	0.172989	0.471449	0.468544	1.12792
ENSRNOG00000002331	-0.394012	-0.804859	-0.633546	-0.614273
ENSRNOG00000002332	-0.0223146	0.141762	0.150307	0.694233
ENSRNOG00000002336	-0.158942	-0.150877	-0.0237169	-0.0967796
ENSRNOG00000002338	-0.186556	-0.356763	0.0592934	0.405511
ENSRNOG00000002339	-0.237298	-0.229242	-0.317216	-0.452204
ENSRNOG00000002341	-0.873972	0.107411	0.0997308	0.308247
ENSRNOG00000002342	0.122645	-0.230373	0.0881853	-0.0232122
ENSRNOG00000002343	0.147443	0.601817	-0.00987381	-0.0585352
ENSRNOG00000002345	-0.0693944	-0.20161	0.420171	0.0522293
ENSRNOG00000002347	-0.428622	-0.631665	-0.24267	0.179724
ENSRNOG00000002349	-0.216709	-0.134743	0.174125	0.135352
ENSRNOG00000002350	0.51436	-0.483099	-0.257288	0.423923
ENSRNOG00000002352	0.421219	0.863569	0.256071	0.361407
ENSRNOG00000002353	-0.639812	-1.01765	-0.0400556	-0.46402
ENSRNOG00000002358	-0.658516	0.106462	-0.605165	-0.372718
ENSRNOG00000002360	-0.0572955	-0.123451	0.288629	-0.0180768
ENSRNOG00000002361	0.0496545	0.664609	0.472778	0.600486
ENSRNOG00000002364	0.205389	0.0783096	-0.151165	-0.413793
ENSRNOG00000002365	0.224642	0.0737	-0.194505	-0.259977
ENSRNOG00000002368	-0.295315	-0.16639	0.459243	0.560678
ENSRNOG00000002369	-0.553397	-0.491523	0.209111	0.223839
ENSRNOG00000002372	0.45982	1.10893	0.181908	1.05944
ENSRNOG00000002373	-0.39577	-0.37076	-0.134349	0.0640648
ENSRNOG00000002376	-0.496631	-0.203272	0.0662928	0.275861
ENSRNOG00000002378	-0.182505	-0.248764	-0.242507	-0.556716
ENSRNOG00000002381	-0.347441	-0.0361999	0.0344654	0.110833
ENSRNOG00000002382	0.000138115	-0.169514	-0.175637	-0.173738
ENSRNOG00000002385	-0.504198	-0.132611	-0.972446	-0.262726
ENSRNOG00000002387	0.120478	0.086182	-0.153834	0.0306751
ENSRNOG00000002388	-0.0670403	-0.0161061	-0.00136717	-0.0732452
ENSRNOG00000002389	-0.0183906	0.274334	0.0392629	-0.0391957
ENSRNOG00000002391	0.0875922	0.879974	0.695555	2.52718
ENSRNOG00000002393	-0.307691	-0.696702	-0.513191	-0.484719
ENSRNOG00000002394	-0.483298	-0.102963	-0.587656	0.0333851
ENSRNOG00000002396	0.928102	0.0843942	0.0615513	-0.083674
ENSRNOG00000002397	-1.27432	-0.102505	-0.951574	-0.212044
ENSRNOG00000002403	-0.320775	-0.501235	-0.216481	0.321177
ENSRNOG00000002407	-0.527545	-0.198557	0.0401451	0.103127
ENSRNOG00000002408	0.548259	-0.0905782	-0.0775726	-0.149076
ENSRNOG00000002413	-0.394027	1.00398	0.107059	-0.134595
ENSRNOG00000002414	-0.9365	-0.711227	0.0387734	0.672195
ENSRNOG00000002417	0.373508	-0.0248973	-0.288956	0.38169
ENSRNOG00000002418	-0.439464	-0.383602	0.718538	-0.203463
ENSRNOG00000002419	0.449021	-0.881199	-0.0800598	-0.471743
ENSRNOG00000002420	-0.800317	-0.504532	-0.142135	-0.313451
ENSRNOG00000002423	-0.000677798	0.146373	0.0172906	-0.0431971
ENSRNOG00000002425	-0.233809	0.07934	-0.00262001	0.0545534
ENSRNOG00000002428	0.334752	0.967153	0.367085	0.745534
ENSRNOG00000002433	-0.347196	-0.0934617	0.124473	0.0609951
ENSRNOG00000002434	0.131636	0.38214	0.286224	-0.284669
ENSRNOG00000002436	-0.0931474	0.201186	0.376857	-0.00346952
ENSRNOG00000002440	0.405459	0.0412897	0.0520811	0.0510273
ENSRNOG00000002443	-1.03653	-0.470311	-0.118371	-0.142543
ENSRNOG00000002449	0.380352	1.19189	-0.294474	0.43248
ENSRNOG00000002450	-0.0483326	0.15211	-0.0768484	-0.080328
ENSRNOG00000002452	-0.0721145	0.113865	0.081343	0.00562064
ENSRNOG00000002454	0.0809887	0.181207	0.281217	0.266272
ENSRNOG00000002456	-0.22324	-0.509803	0.0199176	0.193599
ENSRNOG00000002461	0.132681	-0.152433	-0.117173	0.0260352
ENSRNOG00000002462	-0.292756	-0.0916157	-0.696068	-6.01323
ENSRNOG00000002468	-0.320703	-0.272849	-0.0442833	0.196063
ENSRNOG00000002469	-0.381759	-0.761861	-0.284193	-0.00819267
ENSRNOG00000002470	-0.0997785	0.0436928	-0.773726	-0.335957
ENSRNOG00000002471	-0.175105	-0.361847	-0.00370958	-0.0416283
ENSRNOG00000002473	0.159887	-0.269602	0.522467	-0.0297368
ENSRNOG00000002474	-0.0681385	-0.610768	-0.1525	0.000823596
ENSRNOG00000002475	0.00314352	0.17692	0.674754	0.126852
ENSRNOG00000002478	-0.108246	-0.261723	-0.0273527	-0.143524
ENSRNOG00000002480	-0.851148	-1.32912	-0.0144529	-0.426068
ENSRNOG00000002486	-0.502257	0.347326	-0.498873	0.73791
ENSRNOG00000002488	-0.529018	-0.63072	-0.134503	-0.0473592
ENSRNOG00000002495	-0.322871	-0.0428425	-0.330672	-0.328054
ENSRNOG00000002496	-0.24079	-0.303303	-0.0369241	0.115319
ENSRNOG00000002501	-0.409399	0.322617	0.59961	0.710192
ENSRNOG00000002504	-0.927471	-0.148349	-0.234808	0.393126
ENSRNOG00000002506	-0.00228758	0.468951	0.259239	-0.182565
ENSRNOG00000002509	-0.350659	-0.0614117	0.239416	0.0954625
ENSRNOG00000002511	0.656962	0.274426	0.329863	0.771899
ENSRNOG00000002512	-0.174262	-0.0954034	0.13417	0.219182
ENSRNOG00000002514	-0.145885	-0.184876	0.135808	0.495474
ENSRNOG00000002516	-0.0565601	-0.217476	0.323576	-0.006762
ENSRNOG00000002517	0.314829	-0.0960432	0.327628	0.378217
ENSRNOG00000002520	0.0488166	-0.465133	-0.772268	-0.116923
ENSRNOG00000002524	0.13718	-2.23168	-0.770177	-0.462246
ENSRNOG00000002525	0.0113603	0.398664	0.630088	0.172557
ENSRNOG00000002529	0.462931	-0.0377566	0.666651	0.151013
ENSRNOG00000002536	0.140481	0.0145374	0.180308	-0.524399
ENSRNOG00000002537	0.0288548	-0.0820691	0.184848	0.816196
ENSRNOG00000002538	-0.593977	-0.307219	0.044491	-0.952243
ENSRNOG00000002540	0.266863	0.562882	0.0537892	0.0941689
ENSRNOG00000002541	-0.0692851	-0.319458	0.315508	0.338296
ENSRNOG00000002542	-0.382698	-1.24665	-0.523534	-0.435371
ENSRNOG00000002544	0.329104	-0.0970303	0.132135	-0.191621
ENSRNOG00000002545	-0.0972684	-0.477506	-0.0164077	-1.05684
ENSRNOG00000002546	0.3722	0.444273	0.0374748	-0.266913
ENSRNOG00000002548	0.398885	-1.09155	-0.165605	0.230658
ENSRNOG00000002549	0.159122	0.219142	-0.26546	-0.160999
ENSRNOG00000002553	-0.0851395	-0.0427805	-0.113969	-0.572208
ENSRNOG00000002556	-0.832172	-2.59405	-2.2463	-1.51968
ENSRNOG00000002563	0.377136	0.179196	-6.9644e-06	-0.286849
ENSRNOG00000002565	-0.274835	-0.292578	0.0422466	0.227376
ENSRNOG00000002566	0.350293	0.316012	0.38059	1.15083
ENSRNOG00000002568	0.0909209	0.0106203	-0.168509	0.668659
ENSRNOG00000002569	0.237646	0.370886	-0.0598276	0.0931679
ENSRNOG00000002571	0.598103	0.9146	0.75538	0.29989
ENSRNOG00000002572	0.288509	0.483706	0.266095	-0.269166
ENSRNOG00000002574	0.253818	0.371439	-0.0268681	0.0903234
ENSRNOG00000002575	-0.213369	0.121256	-0.266722	0.151288
ENSRNOG00000002579	-0.750471	-0.398931	-0.356504	0.251861
ENSRNOG00000002580	-0.399943	-0.627455	-0.21038	-0.258535
ENSRNOG00000002582	-0.163915	-0.163758	-0.169321	-0.0786735
ENSRNOG00000002583	-0.244994	0.372331	-0.250941	-0.249192
ENSRNOG00000002585	-0.622365	-0.235581	0.206544	0.120303
ENSRNOG00000002592	0.646339	-0.0984649	0.0401004	-0.138661
ENSRNOG00000002593	-0.138545	-2.30833	-0.242943	0.0783374
ENSRNOG00000002595	-0.0697457	0.0911892	0.341837	0.0450943
ENSRNOG00000002599	0.13896	0.294003	-0.0194156	-0.0415723
ENSRNOG00000002607	-0.218957	0.424322	0.0859144	0.149553
ENSRNOG00000002609	-0.232722	-1.21645	-0.110949	-1.44669
ENSRNOG00000002610	-0.0169171	-0.220482	-0.144398	-0.216561
ENSRNOG00000002612	-0.105083	-0.421648	-0.0950592	0.0504542
ENSRNOG00000002615	0.0225788	-0.246916	-0.329858	-0.0668029
ENSRNOG00000002616	0.258859	0.22201	0.30966	0.164078
ENSRNOG00000002618	-0.106273	-0.544196	-0.187619	0.128676
ENSRNOG00000002624	-0.203375	-0.11652	-0.311557	-0.310024
ENSRNOG00000002625	-0.0310331	-0.410431	0.0968558	-0.22923
ENSRNOG00000002626	-0.167173	-0.304526	0.202451	0.343063
ENSRNOG00000002627	-0.189592	-0.310008	0.0977206	-0.085764
ENSRNOG00000002630	0.0178891	-0.278379	0.353127	-0.0146185
ENSRNOG00000002632	0.283847	0.32644	-0.450042	-0.125919
ENSRNOG00000002635	0.195437	-0.0419256	-0.141923	-0.35928
ENSRNOG00000002636	-0.551224	-0.709002	-0.17696	0.0637699
ENSRNOG00000002642	0.284812	0.0296876	0.0683162	-0.139083
ENSRNOG00000002643	-0.265592	-1.39696	-1.34544	-0.61863
ENSRNOG00000002644	-0.532675	-0.432146	-0.219147	-0.790512
ENSRNOG00000002645	-0.984587	-0.250136	-0.122441	0.206096
ENSRNOG00000002652	-0.19059	-0.0138175	0.20693	0.638855
ENSRNOG00000002653	0.000681514	-0.168927	0.0101538	0.314817
ENSRNOG00000002657	-0.0787224	-0.629056	0.0012855	-0.360983
ENSRNOG00000002659	-1.2457	-0.231026	-0.282892	0.115728
ENSRNOG00000002660	0.42023	-0.193879	0.425749	-0.278429
ENSRNOG00000002662	-0.319382	0.314668	-0.0982485	-0.410892
ENSRNOG00000002664	-0.02252	-0.16713	-0.113449	0.300005
ENSRNOG00000002667	-0.0399121	-0.251758	0.6821	0.613193
ENSRNOG00000002669	-0.331651	-0.474488	0.109826	-0.0844459
ENSRNOG00000002671	0.164274	0.436034	-0.137389	-0.0690167
ENSRNOG00000002680	-0.436633	-0.214285	-0.049021	0.171695
ENSRNOG00000002682	-0.592863	-0.401778	-1.2696	-0.297079
ENSRNOG00000002691	0.191437	0.504359	0.00850787	-0.0911382
ENSRNOG00000002693	0.148461	0.59361	-0.256504	-0.128918
ENSRNOG00000002695	0.26615	-0.0865265	-0.983002	-0.600483
ENSRNOG00000002697	0.238987	-0.228086	0.0936353	0.207587
ENSRNOG00000002701	0.345403	0.768554	-0.00650688	0.38165
ENSRNOG00000002705	-0.0468935	-0.0992824	0.240677	-0.594575
ENSRNOG00000002708	-0.739038	-0.794327	-0.342161	-0.046445
ENSRNOG00000002710	-0.546572	-0.547855	-0.0536607	0.301909
ENSRNOG00000002711	0.00211414	-0.0501065	0.281022	0.135554
ENSRNOG00000002713	-0.0854925	0.147734	0.192716	-0.166924
ENSRNOG00000002714	0.282502	0.158079	-0.340547	-0.115364
ENSRNOG00000002718	-0.0730812	0.255402	0.123976	-0.0764219
ENSRNOG00000002721	0.138224	0.49811	-0.355316	-0.0884454
ENSRNOG00000002722	0.485503	-0.156562	0.232697	0.00308171
ENSRNOG00000002723	-0.603886	-0.342903	-0.63615	-0.232407
ENSRNOG00000002724	-0.00332132	0.162022	-0.448986	0.227109
ENSRNOG00000002728	-0.108195	-0.146634	-0.123322	-0.441617
ENSRNOG00000002730	-0.305863	-0.356163	0.224706	0.509032
ENSRNOG00000002734	-0.101569	-0.298821	0.462779	0.59414
ENSRNOG00000002735	-0.146802	-0.489506	-0.0514429	-0.72714
ENSRNOG00000002736	-0.00891843	0.20554	0.331609	0.688612
ENSRNOG00000002746	-0.33396	-0.639867	-0.148681	0.572136
ENSRNOG00000002748	0.335083	0.207488	-0.294285	0.473768
ENSRNOG00000002749	-0.0640696	-0.495451	-0.0774429	-0.0402567
ENSRNOG00000002750	-0.183556	-0.104972	0.202974	0.365366
ENSRNOG00000002751	-0.76726	-0.44101	0.167727	-0.0177896
ENSRNOG00000002753	-0.194015	-0.670141	-0.0241485	-0.0684812
ENSRNOG00000002754	0.43878	0.288727	0.334423	0.138929
ENSRNOG00000002755	-0.152741	-0.364139	0.180036	0.103411
ENSRNOG00000002757	-0.535986	0.0295751	-0.464941	0.0540694
ENSRNOG00000002759	0.241017	-0.16816	-0.0111635	-0.35158
ENSRNOG00000002763	-0.260966	-0.278548	0.0381678	-0.188655
ENSRNOG00000002764	0.179761	-0.0231324	0.275509	0.617983
ENSRNOG00000002767	-0.276729	-0.0590106	-0.0612436	-0.0410196
ENSRNOG00000002768	0.769673	0.569955	1.84414	0.0848118
ENSRNOG00000002773	-0.0157621	-0.671165	0.0257577	-0.201814
ENSRNOG00000002775	0.049902	-0.512731	-0.341848	-0.650301
ENSRNOG00000002776	0.645677	0.624145	1.23923	0.1473
ENSRNOG00000002778	0.546509	0.538361	0.657227	-0.240789
ENSRNOG00000002781	-0.293192	-0.355767	0.0386767	-0.36774
ENSRNOG00000002782	0.473397	1.09894	1.32966	0.0777981
ENSRNOG00000002783	-0.733446	-0.76921	-0.737788	-0.0493346
ENSRNOG00000002784	-0.146716	-0.32859	0.189624	0.0804155
ENSRNOG00000002789	0.766321	0.315595	0.989561	0.118754
ENSRNOG00000002790	0.285431	-0.237968	0.684431	0.365268
ENSRNOG00000002791	-0.423059	-0.275465	-0.065697	0.342901
ENSRNOG00000002793	-0.0184208	0.686299	0.114257	0.482998
ENSRNOG00000002794	0.0429479	0.331904	0.0775399	0.084937
ENSRNOG00000002795	-0.303616	-0.0153056	-0.215268	0.0448837
ENSRNOG00000002797	-0.0697593	0.881589	0.155952	0.258856
ENSRNOG00000002800	0.564893	0.682019	0.93446	0.287362
ENSRNOG00000002802	-0.858502	0.0554609	0.151399	-0.0650297
ENSRNOG00000002807	-0.025873	0.142475	0.841687	0.731083
ENSRNOG00000002810	-0.0474197	-0.745061	-0.611569	-0.552259
ENSRNOG00000002811	-1.35547	-0.206821	-0.00721044	-0.180163
ENSRNOG00000002812	-0.080704	-0.170323	-0.175637	-0.174154
ENSRNOG00000002813	-0.253574	0.0100151	-0.19504	-0.675487
ENSRNOG00000002814	0.292853	0.852765	-0.00431019	0.153891
ENSRNOG00000002818	0.111615	-0.0281662	0.328802	-0.197684
ENSRNOG00000002820	-0.221614	0.102167	-0.0113123	-0.323373
ENSRNOG00000002821	-0.0392043	-0.129946	0.330103	0.193226
ENSRNOG00000002823	-0.52346	-0.552632	-0.0864117	0.112831
ENSRNOG00000002824	0.130267	0.923214	0.1135	0.132776
ENSRNOG00000002826	-0.365921	-0.159505	-0.599234	-0.0680413
ENSRNOG00000002827	-0.00183118	-0.612122	0.353152	0.317181
ENSRNOG00000002828	0.210289	-0.113561	0.453269	0.0127068
ENSRNOG00000002831	-0.14883	-0.0264029	-0.282034	-0.547598
ENSRNOG00000002832	-0.27366	0.067144	0.227561	0.0327911
ENSRNOG00000002833	-0.327131	-0.355951	0.00157887	0.272045
ENSRNOG00000002835	-0.472268	-0.314154	-0.298664	-0.811998
ENSRNOG00000002838	-0.0195298	0.78801	-0.504713	0.075159
ENSRNOG00000002839	-0.290991	-0.349967	-1.23036	-0.713792
ENSRNOG00000002840	0.285447	0.169724	0.0702732	-0.075324
ENSRNOG00000002841	-0.288634	-0.495058	-0.0969275	0.189123
ENSRNOG00000002843	-0.0792099	-0.0148442	-0.0782668	0.630187
ENSRNOG00000002844	-0.175566	0.736459	0.382853	0.0998992
ENSRNOG00000002848	-0.0364145	-0.0393951	0.610135	0.137465
ENSRNOG00000002851	-0.00400817	0.386202	-0.00541356	0.155037
ENSRNOG00000002852	-0.0812494	-0.412178	-0.289246	0.248066
ENSRNOG00000002855	-0.0572906	0.161285	-0.0536708	0.237987
ENSRNOG00000002858	-0.17033	-0.170323	-0.175637	-0.174154
ENSRNOG00000002860	0.122961	0.154408	0.169464	0.479633
ENSRNOG00000002862	-0.505916	-0.249669	-0.456805	0.463675
ENSRNOG00000002863	-0.101401	-0.187217	0.147589	0.334633
ENSRNOG00000002864	0.661565	0.172876	0.544073	0.302886
ENSRNOG00000002866	1.51977	0.156095	1.64406	0.246671
ENSRNOG00000002871	-0.214297	-0.269206	0.131127	0.265673
ENSRNOG00000002873	-0.371999	1.21555	-0.223516	0.025303
ENSRNOG00000002874	-0.647876	-0.329176	0.0855872	-0.180909
ENSRNOG00000002875	-1.8091	-2.13314	-1.37807	-0.818448
ENSRNOG00000002876	0.152827	0.0657459	-0.126581	0.42594
ENSRNOG00000002878	-0.000743989	0.137321	0.400608	-0.0100005
ENSRNOG00000002879	0.870569	0.233804	0.0102386	-0.0188123
ENSRNOG00000002881	-0.784427	-0.0887204	-0.596697	0.091869
ENSRNOG00000002882	-0.441556	-0.255245	0.359103	0.340569
ENSRNOG00000002883	-0.593828	-1.19358	-0.439104	-0.329058
ENSRNOG00000002884	-0.0146277	-0.251519	0.044696	-0.0658472
ENSRNOG00000002886	-0.421909	-0.182596	0.128413	0.15114
ENSRNOG00000002889	-0.319988	0.173278	0.381137	-0.0883614
ENSRNOG00000002894	0.429744	0.0761874	0.257069	-0.0301211
ENSRNOG00000002895	0.632663	-0.0876888	0.0620387	-0.0508359
ENSRNOG00000002896	0.513769	-0.133607	-0.0483311	-0.0250289
ENSRNOG00000002898	-0.079235	-0.0701915	-0.119907	-0.411287
ENSRNOG00000002899	0.0762399	-0.284087	-0.254222	0.0732159
ENSRNOG00000002903	0.652306	-0.835597	0.161647	0.346704
ENSRNOG00000002904	-0.395797	-0.316843	0.12349	-0.285973
ENSRNOG00000002905	0.995138	0.563874	-0.176378	0.601875
ENSRNOG00000002906	-0.438451	1.02988	-0.43203	0.258991
ENSRNOG00000002907	-0.524621	-0.374235	-0.167585	0.0440698
ENSRNOG00000002908	0.201164	-0.358878	0.155804	0.199576
ENSRNOG00000002911	-0.0844904	0.246656	-0.352899	0.297005
ENSRNOG00000002912	0.278778	0.0327471	0.660593	0.0280469
ENSRNOG00000002914	0.143726	0.0334181	-0.542683	-0.390747
ENSRNOG00000002915	0.202145	0.437052	0.0709021	0.101865
ENSRNOG00000002916	-0.090679	-0.0974984	-1.36253	-0.433344
ENSRNOG00000002917	-0.679009	-1.56389	-0.109606	-0.118172
ENSRNOG00000002918	-0.901486	-0.808108	-0.275212	0.183476
ENSRNOG00000002919	0.271193	0.268713	0.314781	0.411663
ENSRNOG00000002922	0.422892	0.342183	0.280276	0.0571679
ENSRNOG00000002925	0.271828	-0.088381	-0.104337	0.11933
ENSRNOG00000002926	-0.0124776	0.0535515	-0.0713713	-0.145592
ENSRNOG00000002928	0.360865	0.376526	-0.300216	-0.177198
ENSRNOG00000002930	-0.00131033	-0.603832	0.196804	0.129022
ENSRNOG00000002932	-0.552021	-0.407832	0.0404101	0.139591
ENSRNOG00000002934	0.21143	-0.35426	0.180563	-0.340052
ENSRNOG00000002935	-0.203987	-0.620898	0.160073	0.172202
ENSRNOG00000002936	-0.0671168	-0.322645	-0.330672	-0.328054
ENSRNOG00000002937	0.124935	0.20221	0.12016	0.540425
ENSRNOG00000002940	-0.175198	-0.280809	0.121854	0.183475
ENSRNOG00000002941	-0.16785	-0.0205357	0.190409	0.53875
ENSRNOG00000002943	0.117065	0.449734	-0.0357681	-0.0546922
ENSRNOG00000002944	0.403273	0.753264	0.186397	0.0279103
ENSRNOG00000002946	0.0111851	1.05526	0.288915	-0.0445458
ENSRNOG00000002947	-0.198666	-1.15401	0.80005	0.230081
ENSRNOG00000002948	-0.220998	-0.393756	-0.551117	-0.0467304
ENSRNOG00000002949	0.105938	-0.0855322	-0.0964803	-0.0998526
ENSRNOG00000002950	0.686002	0.389671	0.4075	0.195247
ENSRNOG00000002951	-0.161473	-0.161327	-0.166674	0.105612
ENSRNOG00000002953	-0.101067	0.109652	0.00430222	0.22922
ENSRNOG00000002956	0.0215959	-0.579869	0.310744	-0.48717
ENSRNOG00000002959	-0.466566	-0.132813	0.0866993	0.444691
ENSRNOG00000002960	0.0828014	-0.0343652	0.535248	-0.0693317
ENSRNOG00000002963	0.247553	0.209	-0.125593	0.0118923
ENSRNOG00000002964	-0.163915	0.406645	-0.169321	0.401407
ENSRNOG00000002968	0.0245896	0.249937	0.0474954	-0.133325
ENSRNOG00000002969	-0.164939	0.179182	0.170324	0.909526
ENSRNOG00000002970	-0.107636	0.178386	-0.665382	0.397475
ENSRNOG00000002972	-0.244913	-0.76389	0.0635479	-0.0315605
ENSRNOG00000002976	-0.476708	0.943793	0.181409	0.386952
ENSRNOG00000002977	0.187256	-0.25067	0.00168787	-0.0141667
ENSRNOG00000002978	-0.295576	-0.22489	-0.0751456	-0.014816
ENSRNOG00000002979	-0.0377938	-0.271774	-0.421693	-0.114607
ENSRNOG00000002980	-1.14781	-0.75694	0.0842306	-0.0336917
ENSRNOG00000002983	0.734483	-0.629281	0.593347	0.11684
ENSRNOG00000002984	-0.114766	-0.104955	0.00574564	-0.121623
ENSRNOG00000002986	-0.435282	-0.165003	0.709776	-0.32204
ENSRNOG00000002989	-0.278115	0.0622885	-0.12734	-0.0763928
ENSRNOG00000002991	-1.1817	-0.12199	-0.0108727	0.0130018
ENSRNOG00000002997	0.614299	0.181381	0.083264	-0.0183141
ENSRNOG00000002999	0.152233	0.111132	-0.150707	-0.0163738
ENSRNOG00000003003	-0.339785	-0.23047	0.227076	-0.661069
ENSRNOG00000003005	-1.06549	0.217745	-0.469381	-0.60275
ENSRNOG00000003011	0.279098	0.796222	-0.0499731	0.0440392
ENSRNOG00000003013	0.00578163	0.507525	-0.122314	-0.0570527
ENSRNOG00000003014	0.0389532	-0.386624	-0.334661	-0.33164
ENSRNOG00000003018	0.78088	-0.2242	-0.0253065	-0.253924
ENSRNOG00000003019	-0.647947	-0.530228	-0.0448219	-0.226742
ENSRNOG00000003020	0.407946	0.855162	0.357806	0.142989
ENSRNOG00000003025	0.174926	-0.458893	0.0806546	-0.649349
ENSRNOG00000003026	0.234828	0.375606	0.0699445	0.199384
ENSRNOG00000003028	-0.101261	0.576506	0.166205	1.56179
ENSRNOG00000003029	0.65092	0.30483	0.187986	0.0699508
ENSRNOG00000003030	0.000177922	0.180198	0.00155433	-0.165328
ENSRNOG00000003031	-0.790042	-0.0637745	0.066806	0.138291
ENSRNOG00000003033	0.654968	-0.160235	-0.455173	-0.360659
ENSRNOG00000003038	0.0207285	0.190218	-0.191542	0.340836
ENSRNOG00000003041	0.0361728	-0.127603	-0.108404	0.315989
ENSRNOG00000003042	1.34788	0.104701	0.601664	0.149957
ENSRNOG00000003048	0.00965113	0.244482	0.21211	-0.1404
ENSRNOG00000003049	0.00471853	0.598755	-0.0545084	-0.130418
ENSRNOG00000003050	-0.0630226	-0.163171	0.373439	-0.151033
ENSRNOG00000003052	0.0204391	-0.0449099	-0.224625	-0.255203
ENSRNOG00000003054	0.913308	0.485167	1.30782	0.771946
ENSRNOG00000003059	-0.109315	0.232571	0.705935	0.286038
ENSRNOG00000003062	-0.0188961	0.0579227	0.0644821	0.0259856
ENSRNOG00000003063	0.0651309	-0.13073	-0.455681	-0.14385
ENSRNOG00000003064	0.0212129	-0.139068	-1.10181	0.101464
ENSRNOG00000003065	-0.34734	-0.267913	-0.0681748	0.214496
ENSRNOG00000003066	0.813344	0.754688	0.831411	1.82619
ENSRNOG00000003068	-0.409031	0.0201197	-0.450164	-0.326626
ENSRNOG00000003069	-1.61335	-3.14404	-0.143509	-0.787399
ENSRNOG00000003070	-0.587726	-1.32168	-0.633825	-0.910872
ENSRNOG00000003071	0.253133	0.182874	0.249373	-0.273331
ENSRNOG00000003073	-0.362796	-0.186428	-0.113297	0.209128
ENSRNOG00000003075	-0.331673	-0.54594	-0.433901	-0.999582
ENSRNOG00000003076	-0.347021	-1.09406	-1.1341	-0.00693399
ENSRNOG00000003078	-0.241088	-0.375859	-0.169439	0.173683
ENSRNOG00000003081	0.0943594	-0.669103	-0.466703	0.32922
ENSRNOG00000003084	-0.408184	0.097227	0.0834935	0.147834
ENSRNOG00000003085	-0.157382	-0.259823	-0.162408	-0.263852
ENSRNOG00000003086	-0.108349	-0.229834	-0.593222	-0.403575
ENSRNOG00000003088	-0.629764	-0.190753	-0.269127	0.063704
ENSRNOG00000003094	-0.310138	-0.0397734	-0.316414	-0.314601
ENSRNOG00000003098	-0.995475	-1.33415	-0.759737	-1.13189
ENSRNOG00000003099	0.29055	0.120758	0.826928	-0.0207338
ENSRNOG00000003100	0.640449	0.0229128	0.133972	0.360726
ENSRNOG00000003104	1.02075	1.09274	1.56075	0.338007
ENSRNOG00000003105	0.686339	0.378156	0.693124	0.0100347
ENSRNOG00000003108	0.336367	0.236563	0.0751473	0.0106015
ENSRNOG00000003109	0.294726	-0.0172955	0.359261	-0.0367176
ENSRNOG00000003111	-0.625132	0.110409	0.0202992	-0.0590779
ENSRNOG00000003114	0.418137	-0.0108348	0.190112	-0.103723
ENSRNOG00000003116	-0.375245	-0.57091	-0.481213	-0.371088
ENSRNOG00000003117	0.441995	0.288915	0.162966	-0.050487
ENSRNOG00000003120	0.716453	0.559877	-0.0591051	0.71234
ENSRNOG00000003121	0.104775	0.237669	0.248117	0.406893
ENSRNOG00000003122	0.77821	0.004827	0.250801	0.131375
ENSRNOG00000003123	0.0442111	0.33753	-0.0199041	0.295204
ENSRNOG00000003125	0.260465	0.442744	-0.0116722	-0.151369
ENSRNOG00000003127	0.151632	0.283959	0.230872	-0.0310016
ENSRNOG00000003129	-0.235429	-0.656269	-0.537785	-0.0582138
ENSRNOG00000003131	-1.37422	-0.997409	-0.823107	-0.796116
ENSRNOG00000003132	-0.00233346	-0.173932	0.138844	-0.153822
ENSRNOG00000003134	-0.269613	-0.202603	0.175986	0.34539
ENSRNOG00000003135	-0.0126001	-0.137347	-0.515007	-0.394168
ENSRNOG00000003136	-0.00568829	-0.0107488	-0.0896812	-0.125155
ENSRNOG00000003139	-0.084694	-0.213415	0.0179719	-0.0339963
ENSRNOG00000003143	0.137009	0.0688911	-0.0951465	-0.0677608
ENSRNOG00000003144	0.924085	0.282511	0.211091	0.0701332
ENSRNOG00000003147	0.442921	0.39235	0.043173	-0.0855155
ENSRNOG00000003148	-0.314367	0.0105163	0.296231	0.648284
ENSRNOG00000003149	0.71091	0.425263	0.231117	-0.172045
ENSRNOG00000003150	0.177712	0.163942	-0.523244	-0.307063
ENSRNOG00000003151	-0.17195	-0.499285	0.0366479	0.0997972
ENSRNOG00000003158	-0.428458	0.0599844	0.0804969	-0.153197
ENSRNOG00000003160	0.538997	0.359527	0.723491	0.0867007
ENSRNOG00000003163	0.0832437	0.039017	-0.580206	-0.152306
ENSRNOG00000003164	-0.000743989	-0.0781259	-0.17363	-0.172444
ENSRNOG00000003170	0.0906733	-0.152454	0.054051	-0.172464
ENSRNOG00000003171	0.00305088	0.0395979	-0.327405	0.42132
ENSRNOG00000003172	2.32905	0.893641	-0.650955	0.27728
ENSRNOG00000003174	-0.112399	-0.194926	-0.0335626	0.0848783
ENSRNOG00000003177	-0.268594	-0.747454	-0.55621	-1.07888
ENSRNOG00000003178	0.57496	0.605924	0.156748	-0.344535
ENSRNOG00000003183	1.2174	1.02051	0.46858	0.07792
ENSRNOG00000003185	0.17128	0.119885	-0.314425	0.502663
ENSRNOG00000003186	0.333083	0.791083	-0.148495	0.0605955
ENSRNOG00000003187	-0.144347	0.911149	0.66937	0.266813
ENSRNOG00000003189	-0.05567	-0.207721	-0.623346	-0.807598
ENSRNOG00000003191	-0.254995	-0.583044	-0.188754	-0.636457
ENSRNOG00000003195	0.176963	0.166769	0.163773	0.166041
ENSRNOG00000003198	0.296686	0.202645	0.0344042	0.139284
ENSRNOG00000003201	0.217287	0.522013	-0.235188	-0.083877
ENSRNOG00000003203	0.822157	0.0352136	0.0736184	0.20062
ENSRNOG00000003205	0.0233321	-0.104126	0.386612	0.0144706
ENSRNOG00000003206	0.111021	0.849898	0.759647	0.488934
ENSRNOG00000003207	1.10649	0.0974897	0.435938	0.0847203
ENSRNOG00000003208	-0.491668	-0.258016	-0.539813	-0.418577
ENSRNOG00000003209	0.502738	-0.0979325	0.112725	-0.345159
ENSRNOG00000003211	0.0810699	0.203497	-0.335605	-0.25719
ENSRNOG00000003213	-0.060599	0.0133788	0.371249	0.735492
ENSRNOG00000003214	0.136501	-0.12702	0.0826205	0.669192
ENSRNOG00000003215	-0.504958	0.0364964	0.413722	0.0106715
ENSRNOG00000003217	0.208658	0.875317	-0.396696	0.017858
ENSRNOG00000003218	-0.0525008	-0.21839	-0.238798	0.0382737
ENSRNOG00000003219	-0.185492	-1.04156	-1.36717	-0.676327
ENSRNOG00000003220	0.377733	0.238325	-0.408523	-0.132191
ENSRNOG00000003221	0.222034	0.0290764	-0.415328	-0.00530964
ENSRNOG00000003223	0.405391	0.291442	0.259345	0.0473758
ENSRNOG00000003224	0.509762	-0.0159129	0.0189158	-0.271123
ENSRNOG00000003226	-0.495451	-0.278437	0.0288929	0.409961
ENSRNOG00000003228	0.645762	0.0526426	-0.160083	-0.273195
ENSRNOG00000003229	0.185125	0.155975	0.0640551	-0.179775
ENSRNOG00000003232	0.100645	0.182271	0.204213	0.0328619
ENSRNOG00000003233	0.104884	0.199165	0.0187933	0.117589
ENSRNOG00000003234	-0.0843512	-0.252412	0.126871	0.115387
ENSRNOG00000003235	0.253379	0.210447	0.0562679	-0.0121902
ENSRNOG00000003237	-0.156736	-0.0468611	-0.0155316	0.223841
ENSRNOG00000003239	-0.189279	0.352948	0.255201	-0.0528211
ENSRNOG00000003241	-0.26848	-0.533392	0.0258702	0.0262873
ENSRNOG00000003242	-0.777409	0.0357409	-0.457618	-0.218922
ENSRNOG00000003243	0.178349	0.125054	0.0605074	0.223734
ENSRNOG00000003244	-0.456313	-0.142574	0.0435852	0.0168498
ENSRNOG00000003247	-0.412315	-0.283287	0.772461	-0.0472738
ENSRNOG00000003248	-0.314674	-0.268832	-0.0771466	0.0886416
ENSRNOG00000003251	0.196897	-0.775752	0.590522	-0.222475
ENSRNOG00000003253	0.173746	-0.18513	-0.35807	-0.342714
ENSRNOG00000003254	0.710543	-0.113431	0.531865	0.237787
ENSRNOG00000003256	0.432049	-0.853947	-0.46099	0.0834608
ENSRNOG00000003258	0.00831151	-0.0754035	0.392441	0.704612
ENSRNOG00000003259	-0.144799	0.286002	0.327916	-0.00822849
ENSRNOG00000003260	-0.147362	-0.482065	-0.176369	-0.295801
ENSRNOG00000003261	-0.0579989	-0.255073	0.141462	0.154087
ENSRNOG00000003262	-0.0201404	0.714609	0.208837	0.796736
ENSRNOG00000003264	0.191558	0.225132	-0.0274234	-0.269663
ENSRNOG00000003266	-0.68633	0.00614274	-0.331244	-0.395518
ENSRNOG00000003267	0.394115	0.31777	0.0363167	0.0257996
ENSRNOG00000003268	-0.140113	-0.0412218	-0.0331315	0.0453673
ENSRNOG00000003269	0.462738	0.358465	-0.75041	-0.534243
ENSRNOG00000003273	0.314512	0.283576	1.13332	0.618149
ENSRNOG00000003275	0.219546	0.0960906	0.176194	1.28339
ENSRNOG00000003276	0.168355	-0.743132	-0.398325	-0.188296
ENSRNOG00000003278	-0.838949	0.171531	-0.135155	-0.148677
ENSRNOG00000003279	0.541263	0.52042	-0.0497254	-0.125399
ENSRNOG00000003280	0.10869	0.496828	0.543922	0.560786
ENSRNOG00000003281	-0.224598	-0.418143	0.107222	0.171662
ENSRNOG00000003283	-0.193516	-0.271211	-0.429103	-0.169626
ENSRNOG00000003284	-0.323158	-0.768514	-2.54611	-0.222149
ENSRNOG00000003285	-0.267182	-0.334565	0.0128202	0.0889373
ENSRNOG00000003287	-0.184272	-0.420766	-0.61379	-0.105745
ENSRNOG00000003288	-0.0309957	0.0484803	1.05306	0.0920792
ENSRNOG00000003289	0.224815	-0.14053	-0.261391	-0.25588
ENSRNOG00000003291	-0.40735	-0.330624	-0.307425	0.210265
ENSRNOG00000003296	0.204683	-0.682292	0.136129	0.104739
ENSRNOG00000003298	0.168948	-0.136372	-0.207877	-0.310024
ENSRNOG00000003300	0.769006	0.59515	0.652489	0.383253
ENSRNOG00000003302	-0.124446	-0.0359647	-0.0666094	-0.185424
ENSRNOG00000003304	-0.370805	-0.0951624	-0.194762	-0.00447543
ENSRNOG00000003305	0.0801083	1.92722	0.0733221	0.954978
ENSRNOG00000003307	-0.201608	-0.493026	-0.601553	-0.0645486
ENSRNOG00000003310	0.128647	-0.371671	-0.208525	-0.748187
ENSRNOG00000003313	0.0342177	0.619796	0.677585	0.750146
ENSRNOG00000003326	-0.232932	-0.425261	0.136157	-0.023159
ENSRNOG00000003328	0.244877	0.386436	-0.0971064	-0.0344591
ENSRNOG00000003329	0.302922	0.367686	0.574196	0.47571
ENSRNOG00000003330	0.140086	-0.423317	-0.351334	-0.116778
ENSRNOG00000003332	0.0518517	-0.129454	-0.513964	-0.456897
ENSRNOG00000003334	-0.0747698	0.241845	-0.0554695	0.115193
ENSRNOG00000003336	0.619014	-1.07595	-0.0272166	-0.0607234
ENSRNOG00000003338	-0.240192	-0.208181	-0.952294	-0.76487
ENSRNOG00000003343	0.154617	-0.1705	0.294024	0.166661
ENSRNOG00000003346	0.352649	1.35682	0.0484307	0.123007
ENSRNOG00000003348	0.0364982	0.331588	-0.0875033	-0.31849
ENSRNOG00000003349	0.0215	0.344153	-0.157834	-0.284217
ENSRNOG00000003350	0.0867242	-0.182147	0.214944	0.0571618
ENSRNOG00000003354	1.10428	0.0673526	0.714855	1.74847
ENSRNOG00000003357	-0.0798718	-0.336442	-1.68094	-0.648974
ENSRNOG00000003359	-0.416423	-0.24025	-0.129794	-0.432899
ENSRNOG00000003365	0.132844	0.718724	0.461995	0.311673
ENSRNOG00000003367	0.0863621	0.0289408	-0.146445	-0.058845
ENSRNOG00000003370	-0.604514	-0.137408	-0.161464	-0.252548
ENSRNOG00000003374	-0.10987	-0.000250111	0.204656	0.129865
ENSRNOG00000003384	0.0997949	0.343189	0.5388	0.248628
ENSRNOG00000003385	0.134753	0.644313	0.115896	0.0844498
ENSRNOG00000003386	0.438784	-0.253356	0.0270936	-0.0513893
ENSRNOG00000003388	0.93426	0.510804	0.35898	0.145238
ENSRNOG00000003392	-0.0720251	-0.125864	0.391999	-0.452187
ENSRNOG00000003395	0.179883	-0.555359	0.175327	-0.033051
ENSRNOG00000003397	0.397321	0.170502	0.103793	-0.225905
ENSRNOG00000003398	-0.54816	-0.146488	0.420496	0.690701
ENSRNOG00000003399	-0.182165	-0.0792639	0.0484267	-0.3527
ENSRNOG00000003400	0.142571	0.133294	0.410022	0.813395
ENSRNOG00000003401	-0.643965	0.00653111	-0.00308001	-0.0823324
ENSRNOG00000003402	-0.257238	-0.253828	0.217393	0.105927
ENSRNOG00000003403	0.084054	-0.344441	-0.228567	-0.0500273
ENSRNOG00000003407	-0.199078	0.196759	0.134372	0.398586
ENSRNOG00000003409	0.285655	0.378506	0.936311	0.713895
ENSRNOG00000003424	-0.357058	0.149769	0.104178	0.280203
ENSRNOG00000003428	-0.53252	-0.164363	0.0904684	0.371236
ENSRNOG00000003434	0.112716	-0.0468376	0.459191	0.0926934
ENSRNOG00000003435	0.232133	0.115957	0.272318	0.730241
ENSRNOG00000003439	-0.0206102	-0.453095	-0.383681	-0.210447
ENSRNOG00000003442	-0.227444	-0.7238	0.171821	0.404236
ENSRNOG00000003443	0.594334	0.0499972	0.643944	0.748421
ENSRNOG00000003452	-0.941752	-1.31649	-0.568038	-0.518064
ENSRNOG00000003453	-0.195804	0.168363	0.271312	-0.247769
ENSRNOG00000003455	-0.572623	-0.473596	-0.401527	-0.168329
ENSRNOG00000003457	0.127755	0.396336	0.205342	0.937485
ENSRNOG00000003461	0.00689746	-0.00875367	0.0551921	-0.191369
ENSRNOG00000003463	-0.44054	-0.415052	-0.616832	-0.925795
ENSRNOG00000003464	0.499435	0.687344	0.33356	0.0392401
ENSRNOG00000003468	1.01663	0.786525	0.877727	0.195954
ENSRNOG00000003469	0.224705	0.377841	0.0673749	0.0735712
ENSRNOG00000003470	0.0838669	0.325769	0.237424	-0.0759589
ENSRNOG00000003472	-0.187284	-0.134997	-0.214605	0.399889
ENSRNOG00000003476	-0.120491	0.158275	-0.425194	-0.324049
ENSRNOG00000003479	-0.124527	-0.0373455	0.378438	0.612318
ENSRNOG00000003480	-0.262598	-0.78197	-2.2705	-0.585974
ENSRNOG00000003486	0.0858616	0.374237	0.379475	-0.0796527
ENSRNOG00000003491	-0.342713	-0.64047	0.0877593	0.213484
ENSRNOG00000003494	0.513964	0.00734939	0.0593035	-0.0148514
ENSRNOG00000003495	-0.218537	-0.325037	-0.320304	-0.0717401
ENSRNOG00000003496	-0.218134	-0.153561	0.120169	-0.0872708
ENSRNOG00000003497	0.779991	-0.13607	0.0829824	-0.0760971
ENSRNOG00000003500	-0.167634	-0.167328	0.128966	-0.172444
ENSRNOG00000003501	-0.576244	-0.0520933	-0.00589884	-0.762877
ENSRNOG00000003504	0.13923	0.118555	-0.0439808	0.0143262
ENSRNOG00000003506	0.217442	-0.102544	0.20046	0.16351
ENSRNOG00000003508	-0.00445086	-0.0105659	1.12959	0.843692
ENSRNOG00000003510	0.112036	0.726648	0.4119	0.0596812
ENSRNOG00000003512	0.178826	-0.547759	-0.176721	-0.161199
ENSRNOG00000003515	0.769334	0.284492	-0.375294	-0.214031
ENSRNOG00000003517	0.127706	0.413607	0.292455	0.376095
ENSRNOG00000003520	0.179216	0.398097	-0.411068	-0.0973588
ENSRNOG00000003522	-0.0142999	-0.549899	0.165829	-0.76877
ENSRNOG00000003524	0.0332469	-0.509288	0.534422	0.259584
ENSRNOG00000003526	-0.0526808	-0.349106	0.131104	-0.0989882
ENSRNOG00000003532	-0.254419	-0.25412	-0.260972	-0.259771
ENSRNOG00000003533	-0.17727	-0.420645	-0.0484704	0.0963852
ENSRNOG00000003536	0.148399	0.0784267	0.138655	-0.601407
ENSRNOG00000003537	1.34193	1.41017	0.159972	1.34116
ENSRNOG00000003538	0.182114	-1.26044	-0.381138	-0.188381
ENSRNOG00000003541	-0.574501	-0.218006	-0.521944	-0.218956
ENSRNOG00000003542	-0.142975	0.0681691	-0.702438	-0.282509
ENSRNOG00000003543	-0.186704	0.0521626	0.0867172	0.0479093
ENSRNOG00000003545	0.441788	-0.0689287	-0.0559184	0.107271
ENSRNOG00000003546	0.695135	0.607598	0.349008	1.69447
ENSRNOG00000003549	0.301104	-0.0115563	-0.854809	-0.489788
ENSRNOG00000003550	0.211758	-0.225136	-0.207546	-0.145489
ENSRNOG00000003551	0.0829888	0.283914	-0.0853391	-0.217116
ENSRNOG00000003553	0.392609	0.118067	-0.099192	0.172112
ENSRNOG00000003554	0.109284	-0.35428	0.0841303	0.230628
ENSRNOG00000003559	0.153219	-0.0614054	0.45608	0.114499
ENSRNOG00000003562	0.0774448	0.037471	0.318646	-0.047898
ENSRNOG00000003563	0.052694	0.247916	-0.203131	0.0643011
ENSRNOG00000003566	-0.157132	0.151477	-0.133024	-0.592353
ENSRNOG00000003567	0.310304	0.390431	-0.25221	0.0506344
ENSRNOG00000003569	0.435407	0.00605634	-0.150234	-0.451636
ENSRNOG00000003575	-0.2045	-1.24936	-0.600328	-0.205775
ENSRNOG00000003576	-0.168173	-0.196656	0.253042	-0.108321
ENSRNOG00000003578	0.297357	-0.296118	0.284289	0.440684
ENSRNOG00000003581	-0.399073	-0.177485	-0.260395	0.222368
ENSRNOG00000003583	-0.0924858	0.286172	-0.0998178	-0.249765
ENSRNOG00000003585	-0.410472	-0.327465	-0.541429	-0.179483
ENSRNOG00000003587	0.520012	-0.146958	0.542846	0.143616
ENSRNOG00000003590	-0.346376	-0.357007	-0.041503	0.184457
ENSRNOG00000003592	0.0764039	0.336066	-0.289097	0.0906805
ENSRNOG00000003594	-0.041972	0.0633843	0.292793	0.495658
ENSRNOG00000003596	0.135196	0.153994	0.723081	0.0132956
ENSRNOG00000003597	0.336926	0.0990048	-0.0201811	-0.148689
ENSRNOG00000003599	0.453439	0.30291	0.699883	0.164302
ENSRNOG00000003600	0.114709	-0.165112	-0.461206	-0.26538
ENSRNOG00000003601	0.310311	0.0140201	-0.249719	-0.248446
ENSRNOG00000003603	-0.129317	-0.170674	0.240144	0.356812
ENSRNOG00000003606	0.0660305	-0.00424322	-0.104561	-0.164428
ENSRNOG00000003611	0.0182303	0.191711	0.366256	-0.0431191
ENSRNOG00000003613	-0.0481842	0.465095	0.188128	0.718823
ENSRNOG00000003614	-0.407266	-0.50331	-0.0995879	-0.088581
ENSRNOG00000003616	-0.030066	-0.35798	-0.34528	-0.159621
ENSRNOG00000003620	-0.221166	-0.383146	-0.198935	-0.154402
ENSRNOG00000003622	0.232302	0.283346	-0.151855	-0.518081
ENSRNOG00000003625	0.123466	0.0118026	0.00115462	0.115863
ENSRNOG00000003626	0.200409	0.322751	-0.353063	-0.10338
ENSRNOG00000003629	-0.189484	-0.272339	-0.0567901	-0.0917362
ENSRNOG00000003633	0.412735	0.0445742	1.30328	1.46399
ENSRNOG00000003634	-0.0106977	0.176719	0.27514	0.68089
ENSRNOG00000003635	-0.945933	-1.30833	-0.33773	-0.312457
ENSRNOG00000003643	0.722706	-0.279617	0.512518	0.0704404
ENSRNOG00000003645	0.0666445	1.04452	1.28737	2.33243
ENSRNOG00000003648	-0.0407647	0.150441	-0.0526806	-0.472387
ENSRNOG00000003649	0.476858	0.141467	0.492031	0.00807553
ENSRNOG00000003650	0.447385	-0.10744	-0.06698	-0.0368087
ENSRNOG00000003653	0.236954	-0.0192291	-0.0973896	-0.316264
ENSRNOG00000003654	-0.686124	0.0790439	-0.0699031	-0.208822
ENSRNOG00000003657	-0.961292	0.115891	-0.0529407	0.272379
ENSRNOG00000003661	0.0325867	0.412814	-0.384921	-0.184027
ENSRNOG00000003666	0.249529	0.171893	0.751943	0.124748
ENSRNOG00000003669	-0.2158	-0.0472715	-0.29714	-0.0133726
ENSRNOG00000003670	0.24186	1.20547	0.100081	0.394085
ENSRNOG00000003673	-0.673587	0.0443308	-0.633015	-0.494438
ENSRNOG00000003674	0.0878768	0.17311	0.154132	-0.177396
ENSRNOG00000003675	-0.0710803	-0.0133413	-0.482062	0.120763
ENSRNOG00000003679	-0.273838	-0.422528	0.320148	0.313479
ENSRNOG00000003680	-0.394924	-0.422738	0.0460928	0.138275
ENSRNOG00000003681	0.159819	0.313568	-0.175637	0.188027
ENSRNOG00000003682	-0.387504	1.31016	0.0386031	0.095209
ENSRNOG00000003683	-0.0668085	-0.325381	-0.334842	0.255119
ENSRNOG00000003686	-0.432556	-0.429548	-0.233912	0.146734
ENSRNOG00000003687	0.052938	0.546077	0.253239	-0.00483479
ENSRNOG00000003689	0.128061	0.0703481	0.273444	-0.0747313
ENSRNOG00000003691	0.441843	0.0830866	0.249532	0.357067
ENSRNOG00000003694	0.979992	0.140727	0.298521	0.0408458
ENSRNOG00000003695	-0.0693406	-0.0476259	-0.173694	0.0937079
ENSRNOG00000003699	-0.156495	-0.0310841	-0.203261	-0.282959
ENSRNOG00000003703	-0.349082	-0.291731	-0.114448	-0.579144
ENSRNOG00000003704	-0.366088	-0.580956	-0.0521608	0.516007
ENSRNOG00000003705	0.27204	0.16433	0.196796	0.768402
ENSRNOG00000003706	0.347641	0.390619	-0.0825727	-0.0747484
ENSRNOG00000003707	-0.481482	-0.132431	-0.170711	0.0779073
ENSRNOG00000003709	-0.0563444	-0.0677178	-0.201512	-0.475501
ENSRNOG00000003712	0.255421	0.0642851	0.788959	0.290945
ENSRNOG00000003714	-0.117422	0.146614	-0.00582834	-0.131972
ENSRNOG00000003715	0.378096	-0.238566	-0.322925	0.37219
ENSRNOG00000003716	-0.339203	0.181848	-0.719291	-0.13844
ENSRNOG00000003717	-0.339847	0.205531	-0.211197	0.563909
ENSRNOG00000003719	0.315977	0.271525	-0.402354	-0.128232
ENSRNOG00000003720	-0.20855	0.00111374	0.0438748	0.285681
ENSRNOG00000003721	0.718185	-0.0273701	0.0834514	-0.307932
ENSRNOG00000003722	0.0965259	-0.0306876	-0.041304	0.100951
ENSRNOG00000003723	-0.0245172	0.0708546	0.256299	0.238187
ENSRNOG00000003724	0.0575719	0.461051	-0.406702	-0.220289
ENSRNOG00000003726	-0.0279047	1.62581	-0.0453333	0.0752662
ENSRNOG00000003728	0.235737	-0.0195025	-0.144665	-0.211454
ENSRNOG00000003732	-0.383084	-0.298834	0.460791	0.153662
ENSRNOG00000003734	-0.573937	0.192598	-0.344342	0.00488467
ENSRNOG00000003736	-0.918585	0.0177635	-0.280814	0.101344
ENSRNOG00000003738	0.186741	0.480316	0.543252	0.341124
ENSRNOG00000003741	0.0903126	-0.162518	0.829907	0.682704
ENSRNOG00000003742	-0.154845	-0.157173	0.146668	0.294516
ENSRNOG00000003743	-0.16785	-0.35484	-0.0184392	-0.292156
ENSRNOG00000003745	0.150151	-0.0783872	-0.956927	0.0621114
ENSRNOG00000003746	0.225622	-1.31806	-0.411682	-0.273059
ENSRNOG00000003747	0.32361	0.299762	-0.264227	-0.136612
ENSRNOG00000003748	0.0119798	-0.491375	-0.240451	-0.570573
ENSRNOG00000003749	0.0191155	-0.254244	0.159611	-0.445267
ENSRNOG00000003755	0.144981	-0.139998	0.395068	-0.398841
ENSRNOG00000003756	0.279091	0.552535	0.699185	0.487377
ENSRNOG00000003759	-0.00723737	-0.100203	-0.0412062	0.192951
ENSRNOG00000003762	-0.136501	0.0584175	0.091196	0.208117
ENSRNOG00000003763	0.0444477	0.214656	-0.274502	0.114402
ENSRNOG00000003765	0.0605573	0.00655318	-0.00898935	-0.259907
ENSRNOG00000003767	0.225681	-0.0400652	-0.180756	-0.153447
ENSRNOG00000003769	0.0455145	-0.548418	-0.253781	0.104458
ENSRNOG00000003772	0.0587835	0.403848	-0.214396	-0.195378
ENSRNOG00000003773	0.134636	0.0929795	-0.0652867	-0.0591662
ENSRNOG00000003777	0.802096	0.24329	-0.0148262	-0.870874
ENSRNOG00000003778	-0.0973381	-0.295375	0.0643133	-0.427443
ENSRNOG00000003779	0.146076	-0.0275087	0.423718	0.573322
ENSRNOG00000003781	0.290986	0.464012	0.214922	-0.210434
ENSRNOG00000003782	0.473387	-0.0497358	0.0644836	-0.603643
ENSRNOG00000003784	-0.658552	0.165672	-0.246586	-0.389817
ENSRNOG00000003785	0.0643941	-0.443787	-0.320138	-1.15264
ENSRNOG00000003786	-0.210995	-0.0191489	-0.564934	-0.395432
ENSRNOG00000003787	0.0333908	-0.355734	0.524964	-0.150379
ENSRNOG00000003789	-0.0259344	-1.09856	-0.991134	-0.363202
ENSRNOG00000003790	-0.0327272	0.832146	0.0594379	0.583918
ENSRNOG00000003792	-0.426433	-0.647396	0.21376	0.465821
ENSRNOG00000003794	0.158357	0.390438	-0.372043	-0.212131
ENSRNOG00000003795	-0.172035	-0.287301	-0.0610752	0.0130136
ENSRNOG00000003797	0.349486	0.356017	-0.144199	0.0157016
ENSRNOG00000003800	0.517901	0.0529167	0.185691	0.844891
ENSRNOG00000003802	0.601929	0.144091	0.17547	0.184941
ENSRNOG00000003803	-0.172568	-0.405259	-0.0143959	0.205932
ENSRNOG00000003805	0.0869345	-0.555157	0.157899	-0.00211648
ENSRNOG00000003806	-0.249085	0.999774	0.240326	-0.327916
ENSRNOG00000003807	-0.128736	-0.0908482	0.303976	-0.0718309
ENSRNOG00000003809	-0.0446426	0.219232	-0.229232	-0.48014
ENSRNOG00000003812	-0.523193	-0.397571	0.0540392	0.25816
ENSRNOG00000003813	-0.207175	0.0480522	0.535119	0.178784
ENSRNOG00000003815	0.209939	0.143512	-0.111435	-0.307929
ENSRNOG00000003816	1.39022	0.598789	0.473481	0.349993
ENSRNOG00000003821	-0.00878842	-0.252641	0.0547017	0.157883
ENSRNOG00000003822	0.291652	0.0745706	0.370556	0.160305
ENSRNOG00000003825	-0.0995504	0.238028	0.0533519	0.234901
ENSRNOG00000003827	-0.228658	-0.171335	0.276323	0.0887422
ENSRNOG00000003829	0.421903	0.475176	0.145003	0.401318
ENSRNOG00000003831	-0.100146	0.0756747	-0.0233363	-0.331581
ENSRNOG00000003832	1.32186	0.134902	0.541535	-0.0406714
ENSRNOG00000003833	-0.0458573	0.397721	-0.25015	-0.214484
ENSRNOG00000003834	-0.534307	-0.504729	0.0520375	0.113681
ENSRNOG00000003835	-0.078542	-0.729509	0.102829	0.57875
ENSRNOG00000003837	0.214393	0.227698	-0.0223559	-0.139352
ENSRNOG00000003840	-0.596643	-0.0847091	0.0257588	0.0476534
ENSRNOG00000003841	-0.632184	-0.453815	-0.0344471	0.169392
ENSRNOG00000003844	0.152215	-0.287681	-0.52019	-0.684133
ENSRNOG00000003845	0.678297	-0.245567	0.144721	0.258981
ENSRNOG00000003846	-0.0722493	-0.192634	0.0930331	0.372237
ENSRNOG00000003847	-0.613752	-0.491287	-0.0156534	0.0263749
ENSRNOG00000003848	-0.343199	-0.0925208	0.058333	0.13668
ENSRNOG00000003849	0.508085	0.668271	-0.238905	-0.0614657
ENSRNOG00000003853	0.0841359	0.283669	-0.00949562	-0.255359
ENSRNOG00000003855	-0.0508974	-0.274375	0.720295	0.54109
ENSRNOG00000003858	0.256431	0.0779933	0.392546	-0.236508
ENSRNOG00000003861	0.0780365	-0.0773376	0.18457	-0.133372
ENSRNOG00000003863	0.450035	0.336919	-0.261599	-0.167917
ENSRNOG00000003864	0.323094	0.58315	0.0272549	-0.108807
ENSRNOG00000003866	-0.0535989	-0.123273	-0.176403	-0.195276
ENSRNOG00000003869	-0.0539861	0.135687	-0.459642	-0.0908379
ENSRNOG00000003870	0.542665	0.329014	-0.110874	0.273421
ENSRNOG00000003872	0.399194	0.692697	0.425559	0.786299
ENSRNOG00000003873	0.0294232	0.019212	0.428986	0.272262
ENSRNOG00000003875	-0.511625	-0.142384	0.0266064	0.074026
ENSRNOG00000003878	0.38425	0.0744217	0.474197	0.207083
ENSRNOG00000003879	0.497335	0.273096	-0.112687	-0.250531
ENSRNOG00000003880	-0.197834	-0.542243	-0.481984	-0.357007
ENSRNOG00000003881	-0.437395	0.0635251	-0.229638	-0.368787
ENSRNOG00000003882	-0.01818	-0.0672405	0.161177	0.399332
ENSRNOG00000003883	-0.315122	-0.577631	-0.126491	0.040384
ENSRNOG00000003884	-0.004581	-0.251242	-0.258712	-0.155702
ENSRNOG00000003887	-0.242486	-1.52303	-0.257458	-0.135176
ENSRNOG00000003888	-0.122297	1.0197	0.136079	0.0637777
ENSRNOG00000003889	0.261838	0.0463965	-0.224521	-0.0986666
ENSRNOG00000003890	-0.367692	-0.0758981	0.0350976	-0.149728
ENSRNOG00000003891	0.0925373	-0.159707	0.166019	-0.32523
ENSRNOG00000003893	-0.0614728	0.0138637	-0.392928	-0.737888
ENSRNOG00000003895	-0.197364	0.130724	-0.545971	-0.203736
ENSRNOG00000003897	0.242924	0.070755	-0.776702	-0.106902
ENSRNOG00000003899	-0.259729	-0.259823	-0.26546	-0.263852
ENSRNOG00000003901	0.419929	0.185346	-0.0396126	-0.0335728
ENSRNOG00000003905	-0.14982	-0.438108	0.0652304	-0.0877795
ENSRNOG00000003908	-0.0972528	-0.0748403	0.141609	0.82628
ENSRNOG00000003915	-0.078779	0.22596	-0.00493781	-0.122413
ENSRNOG00000003917	-0.317395	-0.320234	-0.32914	-0.341954
ENSRNOG00000003918	0.0923699	-0.0439572	0.0416653	-0.152586
ENSRNOG00000003919	-0.207378	-0.323704	0.121375	0.344765
ENSRNOG00000003923	-0.117107	-0.28812	0.0866167	-0.0162281
ENSRNOG00000003924	-0.191115	-0.327246	-0.500835	0.819506
ENSRNOG00000003925	0.44765	0.101458	0.935699	0.308831
ENSRNOG00000003927	-0.144996	0.0520276	0.437108	0.100119
ENSRNOG00000003928	0.208703	0.102547	-0.0761879	-0.390537
ENSRNOG00000003929	-0.329612	0.0395912	0.0728492	NA
ENSRNOG00000003931	-0.343386	-0.614805	-0.0517832	0.153894
ENSRNOG00000003936	-0.596965	-0.350703	0.191326	0.26794
ENSRNOG00000003942	0.702753	0.3163	0.251982	-0.135464
ENSRNOG00000003946	-0.114044	-0.342893	0.463259	0.215615
ENSRNOG00000003947	-0.0121832	-0.199271	0.394198	0.35033
ENSRNOG00000003948	-0.202217	-0.508745	0.0292447	-0.021649
ENSRNOG00000003949	-0.199371	-0.311277	0.0227972	0.234589
ENSRNOG00000003950	-0.492981	0.591861	0.0761509	-0.362101
ENSRNOG00000003951	0.795912	0.597677	0.325448	0.386208
ENSRNOG00000003952	0.255353	0.227813	-0.0857675	0.0292513
ENSRNOG00000003953	-0.224491	-0.319666	-0.00648014	0.0605639
ENSRNOG00000003954	0.1325	-0.266356	-0.730816	-0.520933
ENSRNOG00000003955	-0.0771827	-0.164374	-0.0516432	0.0157727
ENSRNOG00000003956	-0.163839	0.00967053	-0.100655	-0.29492
ENSRNOG00000003958	0.196345	0.247956	-0.0387363	0.306069
ENSRNOG00000003959	0.196445	0.262726	0.204187	0.0238841
ENSRNOG00000003964	-0.0191591	0.371806	0.0703369	0.0297911
ENSRNOG00000003967	0.0290339	-0.396089	-0.620099	0.0870314
ENSRNOG00000003969	0.167154	-0.347676	-0.0955134	0.463556
ENSRNOG00000003970	-0.137418	-0.117314	0.156532	0.31982
ENSRNOG00000003971	-0.930915	-0.586729	-0.918913	0.0490087
ENSRNOG00000003972	-0.316906	-0.212271	-0.223847	0.163473
ENSRNOG00000003973	-0.000961493	0.180486	0.198246	-0.0180954
ENSRNOG00000003975	0.132439	0.27756	-0.166192	-0.031891
ENSRNOG00000003977	0.565253	0.514152	0.559985	0.277417
ENSRNOG00000003979	-0.251518	0.525054	0.0150791	0.0902876
ENSRNOG00000003980	0.403037	0.266245	0.0200407	0.276191
ENSRNOG00000003981	0.200414	0.108759	0.285461	-0.547086
ENSRNOG00000003983	0.330584	0.789366	0.0795702	0.247025
ENSRNOG00000003984	0.45911	-1.06091	0.117647	-0.256017
ENSRNOG00000003985	0.421455	1.13577	0.0377054	-0.0889716
ENSRNOG00000003988	-0.325432	-0.192363	0.206133	0.543729
ENSRNOG00000003990	0.273778	0.292302	0.134772	-0.133267
ENSRNOG00000003991	0.239439	0.504062	-0.026461	0.327338
ENSRNOG00000003992	0.0277582	0.0795978	0.152579	0.11411
ENSRNOG00000003993	-0.183506	-2.36362	0.36818	-0.562793
ENSRNOG00000003997	-0.447192	-0.125375	0.0109817	0.387215
ENSRNOG00000003998	0.240617	-0.0471265	-0.0406422	0.0814482
ENSRNOG00000003999	-0.221974	0.0151434	0.18003	0.0434918
ENSRNOG00000004000	0.102029	0.613333	-0.0831928	0.570082
ENSRNOG00000004001	-0.0806251	-0.0386938	-0.0638847	-0.354124
ENSRNOG00000004003	0.341562	-0.182028	0.427219	-0.1648
ENSRNOG00000004004	-0.0216784	-0.335222	0.471293	0.696215
ENSRNOG00000004006	-0.185897	-0.180339	-0.0793621	-1.08181
ENSRNOG00000004009	-0.622708	-0.0839502	0.0188926	0.0885112
ENSRNOG00000004011	0.447856	-0.665983	-0.0662981	-0.42336
ENSRNOG00000004013	-0.533791	-0.332949	0.00797714	-0.0105284
ENSRNOG00000004014	0.056786	-0.0268775	-0.2006	0.126212
ENSRNOG00000004016	-0.553535	-0.402013	-0.0828153	-0.517526
ENSRNOG00000004018	0.674637	0.321946	0.705166	-0.102889
ENSRNOG00000004019	0.347268	0.0380291	0.0894703	-0.197608
ENSRNOG00000004022	0.0322062	0.422797	-0.307458	-0.218646
ENSRNOG00000004026	-0.194605	-0.631776	0.065283	0.0945149
ENSRNOG00000004027	0.520194	-0.73681	-0.163424	-0.0526867
ENSRNOG00000004029	-0.220946	0.0407324	-0.143255	0.154757
ENSRNOG00000004032	-0.235211	-0.306929	0.187335	0.0536482
ENSRNOG00000004033	-0.361682	-0.29965	-0.023864	0.0985622
ENSRNOG00000004035	-0.236089	-0.255348	0.0777381	0.0488083
ENSRNOG00000004036	0.0212513	0.0982526	0.647995	0.0119551
ENSRNOG00000004040	-1.01719	0.126913	-0.0516114	-0.34745
ENSRNOG00000004048	0.0254311	-0.610342	0.165752	0.0849969
ENSRNOG00000004049	0.146486	-0.0614474	0.569659	0.53836
ENSRNOG00000004050	-0.4002	-0.346105	-0.029549	-0.0191426
ENSRNOG00000004057	0.0573052	-0.135372	0.269077	0.539793
ENSRNOG00000004059	0.138939	0.313865	-0.33855	-0.0152507
ENSRNOG00000004060	-0.435556	-0.438771	-0.0735328	0.146478
ENSRNOG00000004061	-0.429298	-0.277126	0.0220131	0.145751
ENSRNOG00000004062	-0.310139	0.0584791	0.0726332	0.199384
ENSRNOG00000004063	0.00336651	0.0558382	-0.0781527	0.399777
ENSRNOG00000004066	0.495084	0.433625	0.0488818	0.288194
ENSRNOG00000004067	-0.289929	-0.227927	0.140651	0.114753
ENSRNOG00000004068	0.0448415	-0.265955	-0.0740368	0.286516
ENSRNOG00000004072	-0.00459571	-0.528141	-0.343248	-0.174713
ENSRNOG00000004075	-0.040593	0.130269	0.0241541	-0.1233
ENSRNOG00000004076	0.0466168	-0.0843148	0.568612	0.707352
ENSRNOG00000004077	0.266739	-0.0240382	0.184536	0.0554866
ENSRNOG00000004078	0.311664	-0.214621	0.0456561	0.227961
ENSRNOG00000004083	-0.253569	0.323269	0.174295	-0.000118536
ENSRNOG00000004084	-0.155522	-0.342884	0.410162	-0.0568901
ENSRNOG00000004085	-0.285134	-0.058107	0.0927655	0.00806973
ENSRNOG00000004089	-0.227144	-1.67121	-0.579654	-0.0542673
ENSRNOG00000004090	0.0133028	0.170787	-0.0265896	0.0297466
ENSRNOG00000004091	-0.057105	-0.582695	0.167159	0.207163
ENSRNOG00000004093	0.0448619	-0.180261	-0.353324	-0.448562
ENSRNOG00000004094	0.476247	0.0313566	-0.0842756	0.0202491
ENSRNOG00000004099	-0.503029	-1.7551	-0.190509	-0.154149
ENSRNOG00000004100	-0.301486	-0.1884	0.201989	0.152148
ENSRNOG00000004101	-0.895073	-1.26988	-0.514222	-0.0405011
ENSRNOG00000004103	-0.0229305	-0.212265	-0.119536	-0.265161
ENSRNOG00000004104	0.319049	-0.645226	0.124569	-0.422463
ENSRNOG00000004107	0.10322	0.257642	-0.690548	-0.14233
ENSRNOG00000004109	0.885346	-1.05533	-0.420063	-0.301294
ENSRNOG00000004110	-0.0325395	-0.00565225	0.169617	-0.297812
ENSRNOG00000004111	-0.181108	-0.608483	-0.0341937	0.339054
ENSRNOG00000004112	-0.437451	-0.10945	0.163646	0.0144457
ENSRNOG00000004117	0.0435799	-0.476025	-0.00058488	-0.525937
ENSRNOG00000004118	-0.219789	-0.387989	0.0975363	0.258201
ENSRNOG00000004120	-0.407745	0.374673	-0.214863	-0.242138
ENSRNOG00000004122	0.220362	0.23193	-0.0775895	-0.0106065
ENSRNOG00000004124	-0.212419	-0.753114	-0.0750965	-0.66609
ENSRNOG00000004125	0.465519	0.0520615	0.25407	-0.0153257
ENSRNOG00000004127	-0.102775	-0.542512	0.0290466	-0.154703
ENSRNOG00000004130	-0.0402153	-0.00338961	-0.0676394	0.0395882
ENSRNOG00000004131	0.115412	0.0420638	0.0133577	-0.0232966
ENSRNOG00000004132	0.263416	-0.194766	-0.00299061	0.0141562
ENSRNOG00000004133	-0.503893	-0.00905112	-0.0510792	-0.104363
ENSRNOG00000004135	0.159439	0.166868	-0.489113	-0.171934
ENSRNOG00000004137	-0.119651	0.226501	0.596006	0.500965
ENSRNOG00000004139	0.139523	-0.133868	0.468952	-0.16624
ENSRNOG00000004140	0.144071	0.0684956	0.209292	-0.448351
ENSRNOG00000004141	0.557065	0.242536	0.125388	-0.101664
ENSRNOG00000004143	0.0492097	0.151807	-0.0314755	0.126227
ENSRNOG00000004144	-0.160215	-0.0387149	-0.0333179	-0.26467
ENSRNOG00000004145	0.0234941	-0.110941	0.154733	-0.0697305
ENSRNOG00000004146	-0.236094	-0.1333	-0.387955	-0.599613
ENSRNOG00000004147	0.00970798	-0.405201	-0.00319733	-0.391039
ENSRNOG00000004148	-0.00520252	-0.237704	0.117959	-0.204424
ENSRNOG00000004149	-0.106257	0.0508852	0.094022	-0.296517
ENSRNOG00000004150	-0.282526	-0.244664	0.103662	0.515462
ENSRNOG00000004152	-0.434635	-0.413021	-0.103924	-0.150381
ENSRNOG00000004155	-0.133173	0.497954	0.0562537	-0.0476342
ENSRNOG00000004158	-0.739541	-0.78358	0.00872085	0.174827
ENSRNOG00000004159	0.880382	-0.091225	0.0324572	-0.123967
ENSRNOG00000004160	-0.196998	-0.144678	-0.310439	-0.279817
ENSRNOG00000004161	0.160735	-0.105251	-0.126459	0.525851
ENSRNOG00000004162	-0.390676	-0.271292	-0.278872	-0.0570204
ENSRNOG00000004165	0.0419274	0.183057	-0.0968311	0.363876
ENSRNOG00000004168	-0.0556379	0.30971	-0.311082	-0.145625
ENSRNOG00000004169	0.548318	0.693621	0.270261	0.140879
ENSRNOG00000004171	0.0683395	1.65978	0.260305	1.33939
ENSRNOG00000004172	0.156711	0.0147292	-0.0855362	-0.141367
ENSRNOG00000004177	-0.166539	-0.385919	0.133327	-0.430491
ENSRNOG00000004179	-0.0176231	-3.53523	-2.81872	-0.127558
ENSRNOG00000004180	0.67621	-0.507379	-0.166688	-1.25338
ENSRNOG00000004181	0.237465	0.575642	0.0456059	0.0277433
ENSRNOG00000004183	0.644968	0.341111	0.61743	0.0345178
ENSRNOG00000004185	0.0238579	-0.715661	0.0335706	-0.112104
ENSRNOG00000004186	-0.107463	-0.15561	-0.0649176	0.11939
ENSRNOG00000004189	-0.0531954	0.199771	0.362587	0.319248
ENSRNOG00000004192	0.207702	0.122348	0.344642	0.44243
ENSRNOG00000004193	-0.817252	-0.156196	-0.112235	-0.145183
ENSRNOG00000004195	-0.484827	-0.113868	0.407454	-0.389708
ENSRNOG00000004196	-0.0398725	0.330824	-0.918331	-0.222964
ENSRNOG00000004197	-0.0616302	0.951805	0.00121628	0.0111911
ENSRNOG00000004198	-0.433897	-0.293053	0.106531	0.204248
ENSRNOG00000004199	-0.932719	-0.397137	-1.51913	-0.145055
ENSRNOG00000004200	-0.326662	0.0584935	0.417899	-0.164209
ENSRNOG00000004201	-0.00529224	-0.55706	0.0220422	0.292131
ENSRNOG00000004205	-0.311526	0.0396031	-0.273276	-0.480313
ENSRNOG00000004206	0.105019	0.27443	-0.65098	-0.142658
ENSRNOG00000004207	-0.195862	-0.213076	0.326448	0.342631
ENSRNOG00000004208	-0.277535	-0.112409	0.0671544	0.0170629
ENSRNOG00000004210	0.24388	0.503229	-0.10085	-0.238088
ENSRNOG00000004212	-0.224091	-0.0828722	-0.850112	-0.306567
ENSRNOG00000004214	0.133541	0.553867	-0.453552	-0.0768539
ENSRNOG00000004216	0.186094	0.1592	0.474813	1.07178
ENSRNOG00000004217	-0.12371	-0.137408	0.0458583	-0.273104
ENSRNOG00000004218	0.611418	-0.14866	0.486432	0.348571
ENSRNOG00000004219	0.311685	0.12993	-0.174813	-0.0928149
ENSRNOG00000004220	0.138223	0.174644	0.0999208	0.0083804
ENSRNOG00000004221	-0.87412	-0.961841	-0.655621	-0.0913427
ENSRNOG00000004225	-0.224669	-0.288749	-0.485333	0.0589841
ENSRNOG00000004226	-0.034051	0.30177	0.826702	0.096096
ENSRNOG00000004229	0.135311	0.147314	-0.803469	-0.30915
ENSRNOG00000004232	0.319199	0.844374	1.42275	0.62853
ENSRNOG00000004234	0.17989	-0.2333	1.32436	0.599733
ENSRNOG00000004239	-0.468739	-0.650597	0.00093154	-0.0427113
ENSRNOG00000004242	-0.00262465	0.0441586	0.181921	0.2711
ENSRNOG00000004245	0.0293292	0.540162	-0.466325	-0.0944669
ENSRNOG00000004246	0.180822	0.339079	-0.240785	-0.0439878
ENSRNOG00000004247	NA	0.101783	NA	NA
ENSRNOG00000004249	-0.342464	0.187121	-0.0581252	0.513633
ENSRNOG00000004252	-0.0474801	0.332438	-1.36531	-0.102695
ENSRNOG00000004255	0.265522	0.6531	0.177891	-0.0498156
ENSRNOG00000004257	-0.394817	-0.122726	-0.417663	-0.364238
ENSRNOG00000004258	0.372377	-0.117317	0.0741069	0.312913
ENSRNOG00000004259	1.09951	0.556945	0.0931607	-0.0895575
ENSRNOG00000004262	-0.383018	-0.156842	-0.0915895	-0.12264
ENSRNOG00000004263	-0.509817	-0.466523	0.957059	0.251692
ENSRNOG00000004265	-0.0476491	0.264588	-0.165776	-0.367278
ENSRNOG00000004268	-0.0974062	0.508814	-0.192005	-0.189953
ENSRNOG00000004269	-0.204373	-0.338448	0.00177941	0.271504
ENSRNOG00000004273	0.149356	0.253674	-0.663678	-0.661554
ENSRNOG00000004275	-0.511653	-1.1281	-0.299722	-0.413233
ENSRNOG00000004276	0.235023	0.00355974	-0.374562	-0.265143
ENSRNOG00000004279	-0.0133463	0.0420273	-0.120245	0.505423
ENSRNOG00000004280	0.432946	0.590328	-0.260194	-0.129796
ENSRNOG00000004281	-0.188053	-0.322223	0.000133481	-0.0551196
ENSRNOG00000004282	-0.0172271	0.365424	-0.24709	-0.0898947
ENSRNOG00000004283	0.545693	-0.0997538	0.296116	0.145183
ENSRNOG00000004284	0.0211308	0.311895	-0.121007	-0.233455
ENSRNOG00000004287	0.159619	0.313808	-1.04918	-0.0212179
ENSRNOG00000004288	-0.0768909	0.10796	-0.370896	0.122879
ENSRNOG00000004290	-0.0973269	0.157339	0.166613	0.0315193
ENSRNOG00000004291	0.259334	-0.146274	0.384485	-0.0317808
ENSRNOG00000004292	-0.010039	0.32504	-0.177337	-0.223752
ENSRNOG00000004294	0.279072	-1.03141	-0.458139	-0.601613
ENSRNOG00000004296	0.517045	0.1068	-0.27454	-0.321378
ENSRNOG00000004298	0.0578832	0.00967237	0.27005	0.104169
ENSRNOG00000004300	-0.264012	-0.120901	0.157518	0.54631
ENSRNOG00000004301	-0.175163	0.0302924	0.00827064	-0.0913963
ENSRNOG00000004302	0.0101081	-0.0573468	-0.178212	-0.243409
ENSRNOG00000004303	-0.394263	-0.13219	0.0332837	0.345361
ENSRNOG00000004304	-0.00214588	-0.280456	0.0180764	-0.671339
ENSRNOG00000004305	-0.29766	-0.310957	0.243912	0.250525
ENSRNOG00000004306	0.00213625	0.15264	0.149424	1.01075
ENSRNOG00000004307	0.259087	0.849053	0.373393	0.690936
ENSRNOG00000004310	-0.0350181	-0.0646799	-0.385405	-0.473166
ENSRNOG00000004311	0.0630437	0.0931015	-0.199118	-0.490951
ENSRNOG00000004312	0.479965	0.304831	-0.165579	-0.0076165
ENSRNOG00000004314	-0.558565	-0.11842	0.221801	0.341457
ENSRNOG00000004316	0.508189	0.0693003	0.399495	0.0330678
ENSRNOG00000004317	0.218525	0.0559628	0.33494	0.320117
ENSRNOG00000004319	0.0366671	0.469311	-0.635171	0.0515262
ENSRNOG00000004320	-0.0889919	-0.214668	-0.214431	-0.10025
ENSRNOG00000004322	-1.91068	-0.0133884	-0.126538	0.0625758
ENSRNOG00000004327	-0.0690416	0.706654	-0.0873054	0.195936
ENSRNOG00000004328	-0.284958	-0.357801	0.12659	0.210972
ENSRNOG00000004330	-0.337133	0.0512569	0.198647	-0.181772
ENSRNOG00000004332	-0.534941	-0.162058	-0.178746	0.150565
ENSRNOG00000004333	0.377271	-0.378437	0.350718	-0.24516
ENSRNOG00000004337	-0.320865	0.018409	0.407629	0.756242
ENSRNOG00000004339	-0.0504881	-0.117038	0.253723	0.27405
ENSRNOG00000004341	-0.170999	-0.15401	0.158176	0.233817
ENSRNOG00000004342	0.458034	0.555529	0.624395	-0.325418
ENSRNOG00000004344	-0.0868771	-0.201923	-0.345545	0.115167
ENSRNOG00000004345	-0.0511724	-0.228853	-0.130425	0.00984484
ENSRNOG00000004346	0.243115	0.740279	0.288713	0.748969
ENSRNOG00000004351	0.16796	0.017565	0.0828745	-0.153651
ENSRNOG00000004353	-0.176276	-0.25496	0.138179	0.105397
ENSRNOG00000004359	-0.138177	-0.13448	0.137234	-0.14545
ENSRNOG00000004360	-0.110687	0.334498	-0.285744	0.277046
ENSRNOG00000004361	0.1203	-0.0213872	-0.665938	-0.00437655
ENSRNOG00000004362	-0.310823	-0.176456	-0.508199	-0.863902
ENSRNOG00000004364	0.404809	0.385782	0.108569	-0.0809914
ENSRNOG00000004367	-0.301673	-0.000525735	-0.165026	0.302124
ENSRNOG00000004372	0.0444858	-0.397882	0.0120265	-0.0866245
ENSRNOG00000004373	0.447999	0.261606	-0.0963313	-0.256946
ENSRNOG00000004377	-0.281372	-0.54062	0.0521517	-0.1409
ENSRNOG00000004378	0.121004	-0.609662	0.0530024	0.0868791
ENSRNOG00000004381	-0.0741824	0.51868	-0.0605613	-0.0748704
ENSRNOG00000004382	-0.516574	-0.464116	-0.0299348	0.0761562
ENSRNOG00000004387	-0.12941	-0.213556	-1.13056	-0.425454
ENSRNOG00000004390	0.0308268	-0.0270591	-0.889372	-2.03736
ENSRNOG00000004392	0.347698	-0.0503687	0.135622	-0.0966638
ENSRNOG00000004395	-0.231095	-0.422341	0.217025	-0.101283
ENSRNOG00000004398	0.326583	0.486655	0.0361718	0.320703
ENSRNOG00000004400	-0.130135	0.595085	-0.1681	0.225593
ENSRNOG00000004401	0.437983	0.439803	-0.199893	0.151714
ENSRNOG00000004402	-0.493535	-0.586424	-0.097149	0.16169
ENSRNOG00000004403	0.162197	0.0636006	-0.183808	-0.145618
ENSRNOG00000004404	-0.415193	-0.570004	-0.985047	-0.866514
ENSRNOG00000004405	-0.0680208	-0.251242	-0.0656587	-0.257718
ENSRNOG00000004409	0.261148	0.0210987	0.306668	0.578753
ENSRNOG00000004410	0.37293	0.289323	0.298607	1.15103
ENSRNOG00000004411	-0.191846	-0.240779	-0.307342	-0.494156
ENSRNOG00000004412	0.023598	0.766024	0.0782149	0.306874
ENSRNOG00000004414	-0.51051	-0.567618	-0.27399	-0.0105826
ENSRNOG00000004415	-0.123081	-0.42942	0.00567764	0.0462433
ENSRNOG00000004417	-0.586124	-0.745201	0.218513	-0.142769
ENSRNOG00000004419	0.79967	0.0235508	0.275579	-0.113566
ENSRNOG00000004420	-0.0616155	-0.535681	-0.105114	-0.079076
ENSRNOG00000004421	0.153709	0.0170861	-0.311315	-0.313514
ENSRNOG00000004423	-0.17579	-0.343753	0.00922362	0.124341
ENSRNOG00000004424	-0.0779535	0.181974	-0.0236548	-0.108696
ENSRNOG00000004425	0.061242	-0.27662	-0.0233394	0.163661
ENSRNOG00000004426	-0.0478877	0.0821812	-0.645417	-0.564261
ENSRNOG00000004430	0.0555747	0.0124935	-0.33342	-0.0661626
ENSRNOG00000004437	-0.634629	-0.179145	-0.144222	0.0510711
ENSRNOG00000004438	-0.0172165	-0.186313	0.392952	0.364807
ENSRNOG00000004440	-0.132059	-0.00245696	-0.122638	-0.179445
ENSRNOG00000004441	0.158517	0.10604	0.135346	0.389965
ENSRNOG00000004442	-0.175857	-0.0574043	0.0496107	-0.0150801
ENSRNOG00000004443	-0.388893	0.181512	-0.0937721	-0.161126
ENSRNOG00000004444	0.157263	-0.0547587	0.0871095	0.129914
ENSRNOG00000004448	-0.442498	0.0252371	0.338725	0.220704
ENSRNOG00000004449	-0.26613	-0.220069	-0.828261	-0.0862123
ENSRNOG00000004453	0.0462126	-0.622547	0.471449	0.0283617
ENSRNOG00000004456	-0.453256	0.063771	-0.00826433	-0.389413
ENSRNOG00000004457	-0.383634	-0.10688	-0.22192	0.0875369
ENSRNOG00000004458	-0.168528	-0.0805955	0.0331119	0.594309
ENSRNOG00000004459	-0.209012	-0.514709	-0.428893	-1.76293
ENSRNOG00000004461	-0.355213	-0.130742	-2.42598	-0.775668
ENSRNOG00000004464	-0.526189	-0.450233	0.168291	0.343587
ENSRNOG00000004466	-0.261664	-0.0992982	0.195894	0.0606617
ENSRNOG00000004470	-0.256682	-0.345937	0.0494059	0.110001
ENSRNOG00000004471	0.0671831	0.0736039	-0.433097	-0.0941071
ENSRNOG00000004473	-0.143378	-0.365584	0.185081	-0.0243412
ENSRNOG00000004474	0.0949118	-0.197191	-0.0744783	-0.258599
ENSRNOG00000004476	-0.0769083	-1.19646	-0.199088	-0.653125
ENSRNOG00000004477	-0.113784	-0.309127	-0.349514	-0.171395
ENSRNOG00000004479	0.478838	0.837499	0.59854	0.42808
ENSRNOG00000004481	0.25172	-0.169441	0.713825	-0.0189959
ENSRNOG00000004482	-0.0971339	-1.70247	-0.286193	-0.24608
ENSRNOG00000004483	-0.539239	-0.0226531	0.205561	-0.309402
ENSRNOG00000004484	0.126579	-0.516629	-0.0643447	0.0592871
ENSRNOG00000004487	0.0759177	0.00401943	0.0488512	0.486454
ENSRNOG00000004488	-0.0615475	-0.251242	-0.258712	-0.257718
ENSRNOG00000004489	-0.0340298	-0.229231	0.415068	-0.207804
ENSRNOG00000004492	0.147165	-0.242824	-0.452571	-0.0796762
ENSRNOG00000004493	-0.0139158	0.312874	-0.107346	-0.018415
ENSRNOG00000004494	0.330243	-0.268159	-0.116504	-0.0759517
ENSRNOG00000004496	-0.0775924	-0.435966	0.156892	0.145742
ENSRNOG00000004499	-1.13579	-0.296993	-0.00233951	0.154061
ENSRNOG00000004500	0.339817	0.236977	-0.336386	-0.236748
ENSRNOG00000004502	0.014212	-0.0224461	0.0437587	-0.412513
ENSRNOG00000004503	-0.283338	0.0971142	-1.15555	-0.864826
ENSRNOG00000004505	-0.745493	-1.92238	-0.166436	0.166323
ENSRNOG00000004509	0.0322183	-0.303142	0.00439356	0.725599
ENSRNOG00000004510	-0.0294467	0.113575	-0.0872186	-0.0541266
ENSRNOG00000004512	0.577061	1.12393	0.200639	0.343625
ENSRNOG00000004515	0.0740017	0.366644	-0.137502	0.101267
ENSRNOG00000004516	0.677576	0.173201	-0.383686	0.249635
ENSRNOG00000004517	0.595622	0.463216	0.344573	1.17588
ENSRNOG00000004518	0.318674	0.432503	0.208409	0.19473
ENSRNOG00000004519	-0.740793	-0.389954	-0.363891	-0.0828819
ENSRNOG00000004520	-1.64463	-0.908339	-0.575142	-0.255695
ENSRNOG00000004521	-0.0352432	-0.331808	0.216131	-0.220387
ENSRNOG00000004524	-0.420888	-0.276877	-0.00214995	-0.0996314
ENSRNOG00000004526	0.137835	0.265942	-0.13666	-0.0885538
ENSRNOG00000004527	0.297349	-0.0422219	-0.0535399	-0.637036
ENSRNOG00000004531	-0.0362037	-0.206451	-0.745822	0.0296829
ENSRNOG00000004532	0.0921489	0.128273	-0.0785637	-0.0934723
ENSRNOG00000004534	-0.145304	-0.0358247	-0.318859	-0.00825025
ENSRNOG00000004535	-0.483731	0.0465427	-0.348594	-0.183171
ENSRNOG00000004537	0.114627	2.06183	0.633087	0.455374
ENSRNOG00000004538	-0.142806	-0.445148	-0.0039248	-0.0486685
ENSRNOG00000004540	-0.0933612	-0.524787	-1.82439	-0.497222
ENSRNOG00000004542	-0.266677	0.114889	-0.136439	0.235514
ENSRNOG00000004544	0.111622	0.685794	0.130197	-0.178214
ENSRNOG00000004549	-0.0235594	0.449969	0.242514	0.000910084
ENSRNOG00000004553	-0.629062	-0.306694	-0.354376	-0.493063
ENSRNOG00000004554	0.419732	0.153356	-0.165728	-0.0110525
ENSRNOG00000004555	0.0419483	0.870361	0.3002	0.451
ENSRNOG00000004556	-0.202869	-0.0842523	0.00711231	0.353708
ENSRNOG00000004560	-0.489552	-0.368019	-0.101153	0.0252616
ENSRNOG00000004563	0.135888	-0.160987	0.314807	-0.0268815
ENSRNOG00000004564	0.205456	0.118557	0.188458	0.00531726
ENSRNOG00000004566	0.814542	-0.257902	0.0941892	0.291102
ENSRNOG00000004571	0.147168	0.255348	-0.348762	0.10278
ENSRNOG00000004572	-0.736791	-0.113312	-0.329998	-0.411749
ENSRNOG00000004574	-0.451096	0.0371985	-0.37777	-0.505781
ENSRNOG00000004575	0.00336629	-0.390012	-0.713495	-0.220042
ENSRNOG00000004577	0.615718	0.50237	0.203339	-0.254513
ENSRNOG00000004578	0.148177	-0.381292	-0.384983	0.00182802
ENSRNOG00000004581	-0.0238008	-0.188262	0.102698	-0.0319965
ENSRNOG00000004583	0.047603	0.00879469	0.266796	-0.0308735
ENSRNOG00000004585	-0.547358	-0.135088	0.183516	-0.0456322
ENSRNOG00000004588	-0.237875	-0.7328	-0.272661	-0.376201
ENSRNOG00000004589	0.356519	0.494447	0.651212	0.20572
ENSRNOG00000004591	0.389989	-0.313416	-0.491777	-0.216028
ENSRNOG00000004595	-0.291269	-0.702644	0.235086	0.273615
ENSRNOG00000004598	-0.576227	-0.643552	-0.959345	-0.345477
ENSRNOG00000004602	-1.10921	-0.106902	-0.13446	-0.501591
ENSRNOG00000004603	-0.0457016	-0.457435	0.263793	0.11058
ENSRNOG00000004604	-0.605406	-0.157452	0.238333	-0.0244216
ENSRNOG00000004606	0.152549	0.216487	1.27873	0.024867
ENSRNOG00000004608	0.142726	0.155996	-0.833661	-0.205253
ENSRNOG00000004610	0.546784	-1.13929	-0.645957	-0.574882
ENSRNOG00000004612	0.212229	0.0662905	0.347418	-0.191401
ENSRNOG00000004613	-0.254985	-0.416975	0.0566943	0.101702
ENSRNOG00000004614	-0.498176	-0.750834	-0.673568	-0.0498856
ENSRNOG00000004616	0.291473	0.268648	-0.125215	-0.0918689
ENSRNOG00000004621	-0.0489016	-0.90858	-0.431752	-0.577392
ENSRNOG00000004624	-0.360259	0.315752	-0.641739	0.30617
ENSRNOG00000004626	-0.533113	1.13542	0.175652	0.0611735
ENSRNOG00000004628	0.208738	-0.359251	0.0463541	0.435871
ENSRNOG00000004629	0.171667	0.382485	-0.093693	-0.135295
ENSRNOG00000004630	-0.239841	-0.239707	-0.245158	-0.243741
ENSRNOG00000004633	-0.167634	-0.00938102	-0.17363	-0.172444
ENSRNOG00000004637	0.698564	1.32851	0.260566	0.480652
ENSRNOG00000004639	0.0921038	0.0103151	0.120042	0.359521
ENSRNOG00000004640	0.0232859	-0.0286092	-0.332288	-0.395993
ENSRNOG00000004641	-0.580339	-0.996605	0.01644	0.329392
ENSRNOG00000004642	0.36803	0.175291	0.500593	-0.00322068
ENSRNOG00000004645	-0.649371	-0.334215	-0.341308	-0.553415
ENSRNOG00000004646	-0.259729	-0.259823	-0.26546	-0.263852
ENSRNOG00000004647	-0.255134	-0.254926	-0.262299	-0.259907
ENSRNOG00000004649	-0.0499545	-0.0280981	0.00921105	-0.440362
ENSRNOG00000004650	0.208766	0.511569	0.286219	0.155823
ENSRNOG00000004657	-0.329202	-0.175476	0.247264	0.391643
ENSRNOG00000004659	0.649321	-0.0143925	-0.347255	0.103549
ENSRNOG00000004660	0.219375	-0.306926	-0.17317	0.0811395
ENSRNOG00000004662	0.449383	0.212439	-0.251365	0.12877
ENSRNOG00000004666	0.263819	-0.465322	-1.00204	-0.866527
ENSRNOG00000004667	0.224871	0.0181451	0.228182	-0.0186001
ENSRNOG00000004668	-0.159893	-0.0592322	-0.232117	-0.260995
ENSRNOG00000004670	0.624904	0.0627237	-0.00468807	0.417263
ENSRNOG00000004672	0.0121236	-0.0171997	-0.0374891	-3.78052e-05
ENSRNOG00000004673	0.0392442	0.0112226	-0.581038	0.064483
ENSRNOG00000004676	0.288495	0.00129838	0.755328	0.71654
ENSRNOG00000004677	-0.143601	-0.0112557	0.126737	0.296169
ENSRNOG00000004678	-0.161473	0.0442705	-0.166674	-0.165328
ENSRNOG00000004679	0.124933	-0.216	0.103114	0.18334
ENSRNOG00000004680	-0.0974936	-0.464661	0.156662	0.154446
ENSRNOG00000004681	-0.770084	-0.986556	-0.389475	-0.523559
ENSRNOG00000004685	0.0279802	-0.0453567	0.207292	0.414729
ENSRNOG00000004686	-0.397815	0.00787558	0.30622	0.143454
ENSRNOG00000004687	-0.11305	-0.79288	-0.73296	-0.0525364
ENSRNOG00000004688	-0.256208	-0.185805	0.0617905	0.581217
ENSRNOG00000004692	-0.251312	-0.21111	-0.0920765	-0.0915394
ENSRNOG00000004693	-0.294675	-0.140228	0.0659006	0.257376
ENSRNOG00000004695	-0.270227	-0.0155495	0.173632	0.0436522
ENSRNOG00000004696	0.0258124	-0.217283	0.241349	0.407571
ENSRNOG00000004697	-0.118772	0.0364054	-0.0663717	0.0465436
ENSRNOG00000004698	-0.0780538	0.0834348	-0.149339	0.455882
ENSRNOG00000004699	0.179457	0.603873	0.0948785	0.00706045
ENSRNOG00000004700	-0.0236002	0.330433	-0.112122	0.0693245
ENSRNOG00000004703	0.290567	0.13278	0.00399405	-0.226502
ENSRNOG00000004706	-0.252334	-0.453375	-0.276634	-0.456789
ENSRNOG00000004708	-0.365713	0.351598	0.554802	-0.145709
ENSRNOG00000004709	-0.0234437	-0.085577	0.224834	0.761448
ENSRNOG00000004710	-0.239988	-0.361695	-0.554831	-0.533343
ENSRNOG00000004711	0.490859	0.384603	0.537786	-0.0870098
ENSRNOG00000004712	0.865517	0.134572	0.196923	0.0220429
ENSRNOG00000004713	0.00996381	-0.421894	-0.373209	0.291358
ENSRNOG00000004719	-0.735657	-2.02931	-1.2118	-1.22427
ENSRNOG00000004720	-0.434803	-0.516067	-0.0626669	0.522185
ENSRNOG00000004723	-0.0108535	0.0535962	-0.38892	-0.325373
ENSRNOG00000004726	-0.0106017	0.589821	0.661233	0.00361813
ENSRNOG00000004727	0.0852192	-0.0661531	0.184951	0.691663
ENSRNOG00000004730	-0.0743935	0.568397	0.559112	0.428977
ENSRNOG00000004731	-0.0381759	-0.688139	0.112695	-0.113541
ENSRNOG00000004733	-0.0604153	-0.130124	-0.0458439	-0.143837
ENSRNOG00000004735	-0.0253208	-0.130046	-0.0563339	-0.0354223
ENSRNOG00000004736	-0.352268	0.144798	0.0954247	0.582087
ENSRNOG00000004737	-0.0385337	0.0484549	-0.195375	0.323932
ENSRNOG00000004740	0.0975735	-0.026831	-0.809605	-0.48675
ENSRNOG00000004741	0.353429	0.938645	-0.239918	0.0648912
ENSRNOG00000004742	0.2132	-0.162567	0.358977	0.220835
ENSRNOG00000004743	0.046314	0.181658	-0.048946	-0.327203
ENSRNOG00000004744	0.262012	-0.117341	1.01242	0.120635
ENSRNOG00000004747	-0.616665	-0.245577	-0.152951	0.0174892
ENSRNOG00000004749	-0.802342	-0.0107511	-0.0873107	-0.0803121
ENSRNOG00000004751	0.316134	-0.621676	0.125712	0.056214
ENSRNOG00000004752	-0.20175	-0.200118	0.10264	0.248169
ENSRNOG00000004753	-0.205692	-0.468014	0.0559582	0.381489
ENSRNOG00000004754	-0.130707	-0.0432317	-0.915242	-0.202554
ENSRNOG00000004755	0.110332	0.336406	-0.347863	-0.185894
ENSRNOG00000004756	0.532714	-4.63078	-0.363694	0.0983637
ENSRNOG00000004757	0.0836401	0.534913	0.110258	-0.0146109
ENSRNOG00000004760	-0.367341	-0.21805	-0.0452401	-0.0503322
ENSRNOG00000004763	-0.905477	-0.307495	0.218533	0.0593105
ENSRNOG00000004766	-0.551656	-1.04214	-1.34011	-0.265211
ENSRNOG00000004772	-0.0593442	0.09001	-0.173262	-0.17739
ENSRNOG00000004773	0.314172	0.609204	0.104995	-0.0699045
ENSRNOG00000004774	0.360704	0.110579	0.0950576	-0.058161
ENSRNOG00000004775	-0.299974	0.0832775	-0.468675	-0.265994
ENSRNOG00000004776	-0.309807	-0.267784	0.0281129	0.0332465
ENSRNOG00000004777	0.017316	0.202606	0.184139	0.011035
ENSRNOG00000004778	-0.0783913	-0.0781259	0.145692	0.0991812
ENSRNOG00000004781	0.281882	0.367734	0.11854	-0.00407315
ENSRNOG00000004783	-0.29575	-0.17711	0.0297891	0.2089
ENSRNOG00000004784	0.185984	-0.0296834	-0.488618	-0.164978
ENSRNOG00000004786	-1.04006	-0.726532	-1.4178	-0.39721
ENSRNOG00000004787	-0.0765386	0.091631	0.09737	-0.385547
ENSRNOG00000004789	0.337046	0.0802249	0.429741	0.0939756
ENSRNOG00000004791	0.10634	0.753027	0.299661	0.37541
ENSRNOG00000004793	0.087963	0.108434	-0.0330525	-0.34993
ENSRNOG00000004794	0.0277782	0.180735	-0.0638927	-0.159615
ENSRNOG00000004795	0.232834	0.0378686	0.195021	0.188117
ENSRNOG00000004805	0.396761	-0.540829	0.350664	0.059936
ENSRNOG00000004806	-0.791848	-0.221008	-0.0138525	0.253497
ENSRNOG00000004807	-0.151578	0.0454087	-0.54812	-0.169791
ENSRNOG00000004810	-0.379672	-0.855353	0.0643013	0.160581
ENSRNOG00000004812	-0.441491	-0.306606	-0.26192	0.113305
ENSRNOG00000004813	0.398184	0.769706	-0.00442503	0.149011
ENSRNOG00000004814	-1.47534	-0.443333	-1.54188	-1.14396
ENSRNOG00000004819	0.117587	0.0350455	-0.176341	-0.31758
ENSRNOG00000004820	-0.0131614	0.144169	-0.380562	-0.288837
ENSRNOG00000004821	0.224706	-0.10812	0.0205049	0.158417
ENSRNOG00000004823	-0.348586	-0.436403	0.0299428	0.0344498
ENSRNOG00000004826	-0.244732	-0.19056	0.0634282	0.322786
ENSRNOG00000004827	-0.284583	-0.407336	0.138382	-0.154909
ENSRNOG00000004828	-0.0406044	0.0545873	0.563757	0.803161
ENSRNOG00000004829	0.629955	0.774528	0.0404837	0.0266039
ENSRNOG00000004831	-0.230086	-0.749755	0.0658158	0.184954
ENSRNOG00000004834	0.0426166	0.05635	-0.198381	-0.0120503
ENSRNOG00000004837	-0.314344	-0.504859	-0.0662118	-0.0220546
ENSRNOG00000004839	0.209437	0.434084	0.0877984	0.0236517
ENSRNOG00000004841	-0.192198	-0.294917	0.1951	0.316454
ENSRNOG00000004842	0.264344	0.607159	0.113867	0.354033
ENSRNOG00000004843	-0.229892	-1.14701	-0.560422	-0.374934
ENSRNOG00000004844	0.276955	0.908239	-0.0919922	0.0330837
ENSRNOG00000004846	-0.270058	-0.0646803	-0.131029	0.00641415
ENSRNOG00000004854	0.212627	0.600535	0.387989	0.0714332
ENSRNOG00000004857	0.526996	0.0581655	0.175005	0.123249
ENSRNOG00000004861	-0.407901	-0.512664	-0.269065	-0.0934358
ENSRNOG00000004863	0.0790719	0.00345707	-0.162885	-0.289872
ENSRNOG00000004864	-0.25629	-0.422587	-0.221613	-0.0513196
ENSRNOG00000004865	-0.282717	-0.442972	0.113825	-0.204203
ENSRNOG00000004869	0.358724	0.285238	0.157762	-0.273741
ENSRNOG00000004870	0.011644	0.669718	0.138374	0.21853
ENSRNOG00000004873	-0.552145	-0.0689532	-0.178117	0.0599902
ENSRNOG00000004874	0.187228	-0.0432524	0.0674156	0.0547281
ENSRNOG00000004882	-0.486966	-0.157749	-0.194603	0.260431
ENSRNOG00000004883	0.101219	0.249169	-0.201732	-0.215533
ENSRNOG00000004888	-0.861843	-0.864275	0.22093	0.358224
ENSRNOG00000004889	1.01488	0.649739	1.58326	1.58977
ENSRNOG00000004890	-0.0347235	-0.598278	-0.378836	-0.650396
ENSRNOG00000004891	0.0516802	0.0554373	0.624548	0.421021
ENSRNOG00000004893	0.0700507	-0.0739643	0.0052961	-0.0413251
ENSRNOG00000004898	0.255804	0.0528022	0.00276551	-0.167936
ENSRNOG00000004899	0.163579	-1.7511	0.00834264	-0.205868
ENSRNOG00000004900	0.497993	-0.0548011	-0.104608	0.20858
ENSRNOG00000004901	-0.119943	0.540529	0.0875061	0.138104
ENSRNOG00000004903	-0.0426381	-0.207819	-0.308556	-0.0290314
ENSRNOG00000004904	0.33167	0.611818	0.179937	0.111542
ENSRNOG00000004908	0.0786485	-0.0347161	0.0967884	0.120214
ENSRNOG00000004909	-0.829632	-0.180986	0.276191	-0.220348
ENSRNOG00000004910	-0.231359	-0.434552	-0.148136	-0.372002
ENSRNOG00000004912	-0.145547	-0.208817	0.209936	0.232717
ENSRNOG00000004917	-0.841358	-0.409891	-0.0568382	0.278563
ENSRNOG00000004918	-0.160551	-0.141229	0.184648	0.0575705
ENSRNOG00000004921	-0.504192	-0.304735	-0.162535	-0.527017
ENSRNOG00000004923	-0.117771	-0.0736192	0.107374	0.183633
ENSRNOG00000004925	-0.227926	0.0139821	0.272331	0.0669957
ENSRNOG00000004926	-0.44917	0.0884393	-0.219517	-0.00281755
ENSRNOG00000004927	-0.597622	-0.584445	-1.29555	-1.36771
ENSRNOG00000004928	-1.26481	-1.24683	-0.333264	-1.855
ENSRNOG00000004932	-0.322446	-1.21148	-0.165816	-0.0542463
ENSRNOG00000004936	-0.0423097	0.053092	-0.0442973	0.436122
ENSRNOG00000004937	0.118606	0.0569723	0.460455	0.438719
ENSRNOG00000004940	-0.0677632	-0.00554066	-0.224671	-0.273988
ENSRNOG00000004941	-0.351803	0.0163994	-0.0343253	-0.233662
ENSRNOG00000004947	0.0433944	-0.574882	0.0430718	0.242835
ENSRNOG00000004950	-0.153145	-0.265566	-0.442753	-0.501752
ENSRNOG00000004951	-0.645504	-0.0731764	-0.242183	-0.248346
ENSRNOG00000004956	-0.393107	-0.236793	0.0332577	0.395501
ENSRNOG00000004959	-0.316535	-0.501486	0.00825004	0.128208
ENSRNOG00000004962	-0.717458	-0.60798	-0.196639	0.140172
ENSRNOG00000004964	-0.0561775	-0.652994	-0.303808	0.0637143
ENSRNOG00000004966	-1.24594	0.129998	-0.134592	-0.375789
ENSRNOG00000004967	0.510201	0.645301	-0.731152	-0.0769735
ENSRNOG00000004968	-0.197878	-0.682455	-0.35219	-0.548351
ENSRNOG00000004971	-0.237757	-0.265581	0.0137221	-0.586698
ENSRNOG00000004972	-0.274722	0.144458	0.055748	-0.407292
ENSRNOG00000004973	-0.328725	-0.152058	0.0769234	0.427363
ENSRNOG00000004978	-0.336	-0.192372	-0.0371647	0.144839
ENSRNOG00000004980	0.333675	0.773281	-0.319991	-0.144848
ENSRNOG00000004992	0.0512497	-0.229339	0.0577691	-0.243245
ENSRNOG00000004994	-0.324156	-0.324015	-0.282148	-0.0924732
ENSRNOG00000004996	0.315322	0.481699	0.0439063	-0.180653
ENSRNOG00000004998	-0.00806293	-0.0429922	0.517796	0.0945093
ENSRNOG00000005003	-0.229447	-0.0287195	0.318092	0.297842
ENSRNOG00000005006	0.0211191	0.0637062	0.250416	-0.0841474
ENSRNOG00000005007	-0.505838	-0.243421	1.11153	0.406682
ENSRNOG00000005008	-0.47634	-0.0649893	-0.121342	-0.0893837
ENSRNOG00000005009	0.0381492	-0.380235	-0.0873415	0.450103
ENSRNOG00000005012	0.00325668	0.193137	0.574802	-1.13702
ENSRNOG00000005015	0.264667	-0.0863098	0.0514205	-0.246584
ENSRNOG00000005016	-0.328868	-0.079733	0.13134	0.00854465
ENSRNOG00000005017	0.0287481	0.0642704	0.000268184	-0.432483
ENSRNOG00000005018	-0.426101	-0.376798	-0.0318856	0.218711
ENSRNOG00000005021	0.614029	0.107844	0.493203	0.318217
ENSRNOG00000005023	-0.71521	-0.7532	-0.110699	-0.353843
ENSRNOG00000005024	0.711191	1.34132	0.366252	-0.0167925
ENSRNOG00000005031	-0.748814	-0.664934	-0.392057	-0.393119
ENSRNOG00000005033	-0.630285	0.185616	0.257385	-0.383101
ENSRNOG00000005034	0.0158771	-0.300872	-0.255577	-0.459772
ENSRNOG00000005037	-0.122677	0.0424786	0.376384	-0.218962
ENSRNOG00000005038	-1.0708	-0.143771	-0.197382	-1.4593
ENSRNOG00000005039	1.06478	0.256516	0.0314756	-0.125317
ENSRNOG00000005041	0.0157827	0.620549	-0.159264	-0.0311104
ENSRNOG00000005042	-0.327954	-2.7821e-06	-0.762912	-0.170198
ENSRNOG00000005043	-0.00755275	-0.404474	0.0219876	0.160881
ENSRNOG00000005045	-0.103135	0.00127251	-0.199318	0.033875
ENSRNOG00000005046	-0.0503176	0.204462	0.447128	0.0723056
ENSRNOG00000005048	-0.135118	0.538695	0.808612	-0.154805
ENSRNOG00000005049	-0.223552	-0.444635	0.125857	0.0984381
ENSRNOG00000005052	-0.122132	-0.236017	0.234113	0.343999
ENSRNOG00000005053	-0.782572	0.399195	0.0341429	-0.0809277
ENSRNOG00000005054	-1.0729	-0.591959	-0.191436	0.222204
ENSRNOG00000005058	0.20041	-0.0110112	0.0576266	-0.173473
ENSRNOG00000005059	NA	NA	NA	NA
ENSRNOG00000005061	0.168261	-0.0703792	0.296649	0.32545
ENSRNOG00000005062	0.0197968	0.288813	-0.0513377	0.182326
ENSRNOG00000005063	-0.153905	0.0122107	0.259196	-0.0564669
ENSRNOG00000005067	0.845962	0.248063	1.38364	-0.475253
ENSRNOG00000005070	0.23037	0.213073	0.526485	0.82882
ENSRNOG00000005074	0.0809156	-0.211813	-0.0754341	0.269562
ENSRNOG00000005076	-0.0481707	-0.0105832	0.0916803	0.471235
ENSRNOG00000005077	0.811228	0.803741	-0.0570671	0.0166686
ENSRNOG00000005081	-0.64645	-0.0447705	-0.150486	0.902831
ENSRNOG00000005082	0.780194	-0.790683	-0.384585	0.185032
ENSRNOG00000005083	0.140116	0.0902788	0.0307441	-0.201194
ENSRNOG00000005087	0.212467	-0.129717	-0.0311854	-0.346111
ENSRNOG00000005093	-0.21362	-0.178906	-0.0122381	0.10287
ENSRNOG00000005094	-0.0280262	0.23486	-0.844291	-0.17204
ENSRNOG00000005096	0.00815972	-0.0306216	0.0271384	-0.384542
ENSRNOG00000005099	-0.125202	0.0862983	-0.00293069	0.498141
ENSRNOG00000005100	0.0810521	-0.109956	-0.865741	0.0385746
ENSRNOG00000005101	-0.12993	-0.0146274	0.176846	-0.166612
ENSRNOG00000005102	0.498442	0.411137	0.034487	-0.0398249
ENSRNOG00000005105	-0.0958165	0.0444613	0.133094	-0.245449
ENSRNOG00000005107	-0.162415	-0.128301	-0.222177	-0.333378
ENSRNOG00000005108	-0.601079	1.56208	0.178282	0.100851
ENSRNOG00000005109	0.467637	0.144866	0.492856	0.171815
ENSRNOG00000005111	-0.0650976	0.178187	0.0571934	-0.395758
ENSRNOG00000005112	-0.565409	-0.547181	-0.0657969	-0.475378
ENSRNOG00000005113	0.215368	-0.170323	-0.175637	0.0271589
ENSRNOG00000005114	-0.153136	-0.186106	0.750245	0.0968899
ENSRNOG00000005115	-0.150898	-0.324545	-0.198389	-0.183685
ENSRNOG00000005116	0.13003	0.484645	-0.220733	-0.150282
ENSRNOG00000005122	-0.207197	-0.0508204	-0.148115	-0.174234
ENSRNOG00000005123	0.177921	0.554598	-0.093381	-0.0326491
ENSRNOG00000005124	-0.208777	-0.445148	0.0458037	0.595172
ENSRNOG00000005126	-0.573323	0.0191084	-0.304818	0.183327
ENSRNOG00000005129	0.153817	0.113006	-0.168795	-0.316796
ENSRNOG00000005130	0.0742203	-0.252127	0.403238	0.465939
ENSRNOG00000005132	-0.0804931	0.00329223	0.0893684	-0.254932
ENSRNOG00000005133	-0.202642	-0.0517371	0.420556	0.643785
ENSRNOG00000005135	-0.474862	-0.458221	0.138051	-0.890039
ENSRNOG00000005138	-0.476601	0.0981447	-0.398445	0.0328532
ENSRNOG00000005141	-1.25264	-1.0113	-0.518857	0.0550324
ENSRNOG00000005144	-0.125322	-0.735088	0.822935	0.115946
ENSRNOG00000005147	-0.838455	-0.68952	-0.201694	-0.0553652
ENSRNOG00000005148	0.0574704	-1.21771	0.464639	0.385487
ENSRNOG00000005149	0.442976	-0.180407	-0.149106	-0.205522
ENSRNOG00000005151	-0.0740128	0.673387	-0.0773955	-0.137413
ENSRNOG00000005153	-0.0101615	0.239173	-0.130283	0.570016
ENSRNOG00000005154	0.0676002	0.0167971	0.661331	0.0781158
ENSRNOG00000005157	0.304538	0.438628	0.135208	-5.91209e-06
ENSRNOG00000005158	0.280466	0.433441	-0.0722755	-0.196878
ENSRNOG00000005159	0.055428	-0.109124	0.306806	0.183431
ENSRNOG00000005165	-0.348286	-0.457988	-0.00153754	0.217092
ENSRNOG00000005166	0.56982	0.0666569	0.322411	0.115331
ENSRNOG00000005174	0.076936	0.0248214	-0.255943	-0.407115
ENSRNOG00000005175	-0.285858	-0.277349	0.0764471	-0.11237
ENSRNOG00000005176	-0.549108	-0.795387	-0.0610521	-0.0930449
ENSRNOG00000005177	-0.260617	-0.457712	0.0127483	0.416058
ENSRNOG00000005178	-0.60287	-0.540603	-0.727323	-1.37695
ENSRNOG00000005180	-0.347841	-0.0127887	0.0792482	-0.207469
ENSRNOG00000005183	0.0559079	0.24967	0.514335	0.638467
ENSRNOG00000005184	0.0172854	0.172919	-0.404597	-0.228673
ENSRNOG00000005185	0.298591	0.547416	0.455168	0.399964
ENSRNOG00000005190	-0.152213	-0.38103	0.076164	-0.182455
ENSRNOG00000005191	-0.393938	-0.224774	-0.0167967	0.271582
ENSRNOG00000005193	-0.840126	-0.532787	-0.286925	-0.256018
ENSRNOG00000005195	0.0104608	0.170392	-0.741917	-0.208918
ENSRNOG00000005196	-0.621232	-0.932451	-0.0391984	0.0628222
ENSRNOG00000005203	0.256832	0.155618	-0.422434	-0.20555
ENSRNOG00000005206	-0.0598661	-0.189545	0.136206	0.708875
ENSRNOG00000005209	-0.0499735	-0.113497	0.404457	0.708288
ENSRNOG00000005214	0.185497	0.181082	-0.0763024	0.154028
ENSRNOG00000005215	0.710915	0.231658	0.489051	0.0677425
ENSRNOG00000005218	0.353869	-5.69271e-05	0.205364	0.0685904
ENSRNOG00000005223	0.116989	-0.094734	-0.535218	-0.588006
ENSRNOG00000005227	0.463504	0.415735	0.895344	0.413295
ENSRNOG00000005228	-0.40682	-0.50146	0.574949	0.587462
ENSRNOG00000005229	-0.252828	0.0631749	0.256192	0.195914
ENSRNOG00000005233	-1.20292	-0.235953	-0.95355	-0.527522
ENSRNOG00000005234	-0.364545	-0.707558	-0.126754	-0.062204
ENSRNOG00000005243	-0.302894	0.150505	-0.261541	-0.553141
ENSRNOG00000005246	-0.292236	-0.689452	-1.00477	-0.907326
ENSRNOG00000005247	0.370738	0.721344	0.443738	0.495206
ENSRNOG00000005248	-0.275118	0.0578635	0.253304	-0.124148
ENSRNOG00000005249	-0.0431894	0.000739446	0.287632	0.10301
ENSRNOG00000005250	-0.384356	0.282857	-0.0050809	-0.0696461
ENSRNOG00000005256	0.170557	0.4085	0.398111	0.171597
ENSRNOG00000005257	0.384595	0.119206	0.699647	-0.0813267
ENSRNOG00000005258	-0.139669	-0.11433	0.115893	0.0654932
ENSRNOG00000005260	-0.141328	0.101644	-0.33494	-0.266755
ENSRNOG00000005261	-0.00100594	-0.0789735	0.226853	-0.0264264
ENSRNOG00000005263	0.139868	0.350205	-0.0856261	-0.135535
ENSRNOG00000005264	-0.335068	0.143381	-0.532746	0.32982
ENSRNOG00000005269	0.106628	0.474503	0.192281	0.201531
ENSRNOG00000005270	0.014188	-0.869498	-0.53783	-0.605419
ENSRNOG00000005271	-0.774287	-0.286039	-0.0452239	0.00868398
ENSRNOG00000005274	0.522979	1.20257	0.691065	0.180959
ENSRNOG00000005275	-0.596326	-0.518787	-1.77678	-0.497327
ENSRNOG00000005276	-0.114134	-0.142634	0.143661	0.264051
ENSRNOG00000005277	0.655312	0.407355	-0.048597	0.458706
ENSRNOG00000005278	0.230734	-1.63962	-0.159806	-0.16493
ENSRNOG00000005279	0.131701	0.0444599	-0.475089	0.0236911
ENSRNOG00000005281	-0.543537	-0.454262	-0.40649	0.132293
ENSRNOG00000005284	0.118932	0.285411	0.185576	-2.22265e-05
ENSRNOG00000005285	0.86536	-0.157295	0.600522	0.0756759
ENSRNOG00000005286	0.59493	0.0469074	-0.718368	-0.00366692
ENSRNOG00000005287	-0.0561333	-0.222874	0.295842	0.48631
ENSRNOG00000005289	-1.00803	-0.714294	-0.277977	-0.0231447
ENSRNOG00000005290	0.205059	0.230864	0.170229	-0.142861
ENSRNOG00000005291	-0.592629	-0.55635	-0.0926824	0.174861
ENSRNOG00000005292	-0.244647	-0.378342	-0.105088	0.170912
ENSRNOG00000005298	0.212099	0.401655	-0.277011	-0.0880535
ENSRNOG00000005299	-0.259261	-0.880747	0.221814	0.200609
ENSRNOG00000005301	0.263958	0.330052	-0.00176765	-0.145734
ENSRNOG00000005302	0.649085	1.04288	0.68679	0.252122
ENSRNOG00000005303	-0.370051	-0.101889	0.0412725	-0.560723
ENSRNOG00000005307	0.0234559	-0.227582	0.142958	-0.246108
ENSRNOG00000005308	-0.288203	-0.392294	-0.0655577	0.0959479
ENSRNOG00000005309	-0.374673	-0.436667	-0.0164892	0.405505
ENSRNOG00000005310	-0.270808	-0.0620941	-0.0704011	-0.296664
ENSRNOG00000005323	-0.706745	-0.242563	0.0124341	0.112453
ENSRNOG00000005326	0.12199	0.708481	0.0982374	0.0982372
ENSRNOG00000005330	0.0745624	0.424757	0.762338	0.537546
ENSRNOG00000005331	0.398036	-0.00963285	0.717704	0.45369
ENSRNOG00000005332	0.277906	0.20958	-0.435062	-0.12567
ENSRNOG00000005333	-0.11191	-0.595669	0.0504616	0.0961556
ENSRNOG00000005334	0.12077	-0.288977	0.331993	-0.0932627
ENSRNOG00000005335	0.0661677	-0.427903	-0.0889346	-0.607933
ENSRNOG00000005338	-0.784884	-1.72364	-0.0597274	-1.26983
ENSRNOG00000005342	-0.236311	-2.16763	-0.625241	-0.658141
ENSRNOG00000005343	-0.624984	-0.558566	-0.0375609	-0.488075
ENSRNOG00000005344	0.199057	0.0548626	0.0509379	0.507179
ENSRNOG00000005345	0.230311	-0.11332	-0.109388	-0.58615
ENSRNOG00000005346	0.131905	-0.0678065	-0.413334	-0.441299
ENSRNOG00000005347	-0.0932194	0.95773	0.253972	0.265687
ENSRNOG00000005348	0.0121184	-1.883	-0.109578	-0.150152
ENSRNOG00000005350	-0.0786669	-0.000716077	-0.167475	0.179445
ENSRNOG00000005352	-1.21581	-1.25201	-0.571537	-0.692609
ENSRNOG00000005353	0.0480323	0.153521	0.0868623	0.111434
ENSRNOG00000005355	0.0494769	-0.272539	0.378061	0.158601
ENSRNOG00000005357	0.464062	0.205601	0.601313	0.135212
ENSRNOG00000005358	0.265324	0.563845	-0.0343088	-0.0641778
ENSRNOG00000005359	0.0883032	-0.0586803	0.534367	0.756243
ENSRNOG00000005360	0.148857	0.24624	-0.14904	-0.289431
ENSRNOG00000005362	-0.504085	-0.398904	-0.243448	-0.133674
ENSRNOG00000005365	0.424326	0.722648	0.827969	0.0492913
ENSRNOG00000005366	-0.0533767	-0.212021	0.137312	-0.105683
ENSRNOG00000005369	-0.50007	-0.983986	-0.0170601	-0.0236048
ENSRNOG00000005370	0.073953	0.17317	0.289293	0.241031
ENSRNOG00000005371	0.0188273	-0.239182	0.44195	0.351057
ENSRNOG00000005374	0.0330397	0.00937529	0.313381	-0.278573
ENSRNOG00000005375	-0.0017619	-0.0699413	-0.0964238	0.0902899
ENSRNOG00000005376	0.530558	-0.11126	0.12263	0.38769
ENSRNOG00000005377	0.172518	0.0704875	-0.40417	-0.311328
ENSRNOG00000005378	-0.0402786	-0.0673686	-0.0307158	-0.614031
ENSRNOG00000005382	0.409783	0.236648	0.260304	0.31046
ENSRNOG00000005386	-0.454398	-0.342538	-0.59736	-0.0416619
ENSRNOG00000005387	-0.44965	0.341278	-0.560748	-0.130114
ENSRNOG00000005388	-0.102338	-0.607994	-0.243148	-0.54795
ENSRNOG00000005389	0.915311	0.573219	0.268653	0.290227
ENSRNOG00000005390	-0.563147	-0.429553	-0.0825798	0.357906
ENSRNOG00000005391	-0.0791009	-0.193876	0.258885	0.649493
ENSRNOG00000005392	0.386115	-0.0668501	0.182205	0.832561
ENSRNOG00000005393	-0.418556	-0.426546	-0.373225	-0.134226
ENSRNOG00000005397	0.237566	0.0937632	0.173317	-0.0805076
ENSRNOG00000005402	-0.762381	-0.521912	-1.11132	0.915022
ENSRNOG00000005404	-0.127278	-0.783677	0.0513127	0.169399
ENSRNOG00000005406	-0.269568	-0.0805529	0.327577	-0.0528273
ENSRNOG00000005409	-0.037772	-0.00683849	0.164862	-0.980994
ENSRNOG00000005410	-0.0304383	-0.0577467	-0.378165	0.150439
ENSRNOG00000005411	-0.300291	-0.192623	-0.058869	-0.13988
ENSRNOG00000005413	0.619	-0.410031	-0.306984	-0.428918
ENSRNOG00000005417	-0.0573429	-0.210209	0.135677	-0.13601
ENSRNOG00000005418	0.361827	0.2759	0.339531	-0.0664846
ENSRNOG00000005424	0.0343834	0.100773	0.173399	0.114001
ENSRNOG00000005426	-0.10179	0.085463	-0.259573	-0.280645
ENSRNOG00000005428	0.025071	0.0957458	0.0941127	-0.286569
ENSRNOG00000005433	-0.586443	-0.563931	-0.0330167	-0.321259
ENSRNOG00000005434	-0.4883	-0.352914	-0.101055	0.223696
ENSRNOG00000005437	0.553444	0.379179	-0.0577366	-0.00187709
ENSRNOG00000005438	-0.0525733	-0.212041	0.146047	-0.00501014
ENSRNOG00000005446	0.000370646	-0.0883301	0.214798	0.264591
ENSRNOG00000005447	-0.584127	-0.296356	-0.12029	0.104077
ENSRNOG00000005450	-0.678492	-1.14568	-0.217153	-0.263302
ENSRNOG00000005451	-1.02034	-0.134563	-0.332756	0.49903
ENSRNOG00000005457	0.226275	-0.898385	-0.542013	-0.530863
ENSRNOG00000005464	-0.197506	-0.717187	-0.354488	-0.403371
ENSRNOG00000005465	0.0571506	0.284715	-0.677981	-0.189499
ENSRNOG00000005468	0.191884	0.203638	0.0281293	0.245761
ENSRNOG00000005470	0.244792	-0.267059	0.213495	0.297296
ENSRNOG00000005472	0.108567	-0.266906	0.214985	0.0812182
ENSRNOG00000005478	-0.0798835	0.294609	0.0892076	0.00550086
ENSRNOG00000005479	-0.178422	-0.301738	0.0809137	0.329352
ENSRNOG00000005480	-0.243295	-0.0958112	-0.147566	-0.0967086
ENSRNOG00000005482	0.0551444	-0.0824247	-0.371638	-0.115126
ENSRNOG00000005483	-0.32517	-0.840675	-0.715622	-1.07901
ENSRNOG00000005486	-0.104681	0.074274	-0.0281227	0.39754
ENSRNOG00000005492	-0.1734	5.9914	0.701405	0.168689
ENSRNOG00000005496	-0.0368307	-1.13133	-0.0526606	-0.394666
ENSRNOG00000005498	0.0061872	-0.157896	0.127297	-0.164069
ENSRNOG00000005502	0.225912	0.0561988	0.698568	0.472274
ENSRNOG00000005504	-0.255733	-0.0794161	0.222949	0.585505
ENSRNOG00000005505	-0.319091	0.293383	0.0885844	-0.184357
ENSRNOG00000005506	-0.533885	-0.759053	-0.396157	-0.118584
ENSRNOG00000005509	-0.44025	-0.239837	0.0251413	-0.0427087
ENSRNOG00000005512	0.0804616	0.131951	-0.581986	-0.282714
ENSRNOG00000005513	-0.723174	-0.144276	-0.326798	-0.360567
ENSRNOG00000005515	-0.307888	0.543933	0.371709	0.532322
ENSRNOG00000005519	0.0569003	-0.215829	0.040082	0.276388
ENSRNOG00000005522	0.0884415	0.033122	0.480702	-0.112369
ENSRNOG00000005524	0.239519	0.283309	-0.0422338	0.125761
ENSRNOG00000005528	0.175238	0.111084	0.106957	0.0736918
ENSRNOG00000005530	-0.176653	0.0920688	0.112878	-0.321808
ENSRNOG00000005533	-0.473161	-0.5489	-1.70755	-0.142217
ENSRNOG00000005535	-0.4745	-0.481155	-0.0932532	0.175297
ENSRNOG00000005538	0.107555	0.0534053	-0.0722113	0.0515512
ENSRNOG00000005539	-0.0880833	-0.834841	-0.429864	0.0419003
ENSRNOG00000005540	0.208615	0.0903367	0.235037	0.159114
ENSRNOG00000005542	-0.159946	-0.166126	-0.272371	0.495374
ENSRNOG00000005546	1.04598	0.563345	0.858577	0.256618
ENSRNOG00000005550	-0.0804113	0.281615	0.506987	0.540827
ENSRNOG00000005551	0.0931706	-0.0615448	0.203259	-0.610589
ENSRNOG00000005556	0.351815	0.182246	-1.02392	-0.215428
ENSRNOG00000005558	0.754986	0.2772	1.18727	1.21141
ENSRNOG00000005561	-0.8258	-1.64647	-0.0101668	-0.243635
ENSRNOG00000005564	-0.704183	0.025154	0.262132	0.773328
ENSRNOG00000005565	-0.0765995	-0.333341	-0.507414	-0.165169
ENSRNOG00000005568	-0.502689	-0.646937	-0.0608797	-0.34981
ENSRNOG00000005569	0.510101	-0.00470526	-0.0529486	-0.0673163
ENSRNOG00000005572	0.0586767	0.399538	-0.332324	-0.0678149
ENSRNOG00000005573	-0.257043	-0.139223	0.198896	0.113393
ENSRNOG00000005574	-0.587897	-0.340101	0.0706969	-0.332461
ENSRNOG00000005575	-0.04547	0.0930875	-0.344311	-0.0813422
ENSRNOG00000005576	-0.154557	0.164424	0.140828	0.356418
ENSRNOG00000005577	-0.332545	-0.449126	-0.0275458	0.325017
ENSRNOG00000005578	0.0632578	-0.0144687	0.486041	0.704235
ENSRNOG00000005580	0.875325	0.991752	0.349685	0.432745
ENSRNOG00000005587	0.319182	0.123915	-0.28747	-0.00870997
ENSRNOG00000005589	-0.0986471	0.0351004	-0.512495	-0.261211
ENSRNOG00000005592	-0.126314	0.00497057	0.279664	0.24782
ENSRNOG00000005600	0.669846	-0.117531	-0.273086	0.313215
ENSRNOG00000005602	0.209584	-0.091566	0.0881062	0.161732
ENSRNOG00000005606	-0.611883	-0.754552	-0.15503	-0.0399387
ENSRNOG00000005608	-0.465265	-0.115738	0.264398	-0.290917
ENSRNOG00000005609	-0.272327	0.543378	0.681228	0.11171
ENSRNOG00000005610	0.0431964	-0.00165789	0.189482	0.150013
ENSRNOG00000005614	0.520656	0.594419	-0.144569	0.000842624
ENSRNOG00000005615	-0.248651	-0.231423	-0.261208	-1.42559
ENSRNOG00000005616	-0.285866	-0.364311	0.0213151	0.58816
ENSRNOG00000005618	0.0191884	0.228033	-0.727593	-0.293718
ENSRNOG00000005619	-0.0404286	-0.363593	-0.727653	-0.527725
ENSRNOG00000005620	0.0106376	-0.023097	0.435297	-0.003224
ENSRNOG00000005621	0.324387	0.175592	0.408389	0.040188
ENSRNOG00000005623	0.123694	0.680926	0.214671	0.011224
ENSRNOG00000005624	0.128625	0.573937	0.842814	0.221387
ENSRNOG00000005630	0.0193931	0.338578	-0.702173	-0.24359
ENSRNOG00000005633	0.136526	0.279378	0.136088	0.436943
ENSRNOG00000005634	-0.36428	-0.366224	-0.00536642	-0.0439997
ENSRNOG00000005637	-0.00014713	0.161612	0.36223	0.138929
ENSRNOG00000005639	0.149712	-0.0101971	0.986426	-0.0471612
ENSRNOG00000005641	-0.0414779	0.0371333	0.0349647	-0.560606
ENSRNOG00000005642	-0.270629	-0.629087	0.0240296	0.283184
ENSRNOG00000005650	-0.0869099	0.050044	0.0530286	0.159858
ENSRNOG00000005652	-0.219223	-0.194715	-0.521673	-0.288938
ENSRNOG00000005655	0.687735	0.454582	-0.00602234	0.00491769
ENSRNOG00000005659	-0.038875	-1.47669	-0.47592	-0.63685
ENSRNOG00000005660	0.0400026	-0.330075	-0.325861	-0.678512
ENSRNOG00000005662	-0.0692214	-0.0749657	0.322507	-0.146756
ENSRNOG00000005667	-0.4896	-0.15074	0.00633242	0.185672
ENSRNOG00000005668	0.308336	0.446743	-0.297319	-0.114207
ENSRNOG00000005669	-0.284366	0.405206	0.272507	0.447727
ENSRNOG00000005670	-0.291807	-0.332063	-0.224101	-0.285492
ENSRNOG00000005673	-0.314168	-1.26	-0.0336412	0.177175
ENSRNOG00000005678	0.0236633	-0.0127602	0.193351	0.0342006
ENSRNOG00000005679	-0.258285	-0.205744	-0.1879	-0.130191
ENSRNOG00000005686	-0.118046	0.0207007	-0.598341	-0.0167561
ENSRNOG00000005689	-0.0454913	0.0254791	-0.0551816	-0.221379
ENSRNOG00000005690	0.127166	0.310177	0.473073	0.637994
ENSRNOG00000005691	-0.0106628	-0.173772	0.325459	0.99072
ENSRNOG00000005694	-0.00184835	-0.0834754	-0.169321	-0.167936
ENSRNOG00000005695	0.271685	0.40053	-0.5942	-0.401295
ENSRNOG00000005697	0.0478694	-0.194435	0.909273	0.417696
ENSRNOG00000005698	0.27834	0.264505	-0.416438	0.156856
ENSRNOG00000005700	0.166231	0.0866756	-0.291105	-0.305934
ENSRNOG00000005703	0.0212282	-0.161907	0.425402	0.178181
ENSRNOG00000005705	-0.116546	0.524994	-0.0199465	-0.212748
ENSRNOG00000005707	-0.0822684	-0.25818	-0.446775	1.12015
ENSRNOG00000005708	0.182422	0.348698	0.800108	0.234018
ENSRNOG00000005710	-0.0244229	0.972459	0.784932	-0.192952
ENSRNOG00000005711	-0.133104	-0.431127	-0.00771113	-0.147044
ENSRNOG00000005713	0.142344	-0.508785	0.0928381	-0.188063
ENSRNOG00000005715	-0.138798	-0.893805	0.150758	0.269269
ENSRNOG00000005718	-0.104104	0.0635835	-0.791496	-0.0972278
ENSRNOG00000005719	0.540856	0.125905	-0.67912	-0.279607
ENSRNOG00000005723	-0.27829	-0.112269	0.11206	0.581171
ENSRNOG00000005724	-0.945493	-0.367905	0.204395	-0.870121
ENSRNOG00000005726	-0.286797	-0.362654	0.0378884	0.288347
ENSRNOG00000005727	0.0979779	-0.00471024	0.0265247	0.0142793
ENSRNOG00000005729	1.04632	0.523158	0.472996	-0.154897
ENSRNOG00000005730	-0.109456	-0.0395643	-0.133361	-0.0806772
ENSRNOG00000005731	-0.312677	0.162854	-0.558754	0.159018
ENSRNOG00000005733	-0.0436484	-0.146859	0.219885	0.11631
ENSRNOG00000005734	0.0680882	-0.0600071	0.798384	-0.157592
ENSRNOG00000005736	0.0783816	-0.114487	0.4435	0.320582
ENSRNOG00000005747	-0.0843822	0.0263163	0.0733356	0.144086
ENSRNOG00000005749	-0.379308	-0.0129583	0.117841	0.255026
ENSRNOG00000005753	0.00747462	0.196582	0.0959327	0.0382857
ENSRNOG00000005758	-0.166032	-0.38566	0.0876201	0.0722546
ENSRNOG00000005762	-0.248458	-0.933037	0.00621897	0.181445
ENSRNOG00000005763	-0.288912	-0.0255352	0.0221966	-0.0510016
ENSRNOG00000005765	-0.170474	0.244292	-0.582849	-0.121684
ENSRNOG00000005766	-0.655572	-0.475056	0.036047	0.201723
ENSRNOG00000005767	-0.445319	-0.238533	0.013693	0.0537518
ENSRNOG00000005769	-0.0598395	-0.201817	-0.033712	-0.255216
ENSRNOG00000005770	0.890312	0.373728	0.310867	0.314605
ENSRNOG00000005772	-2.03222	-0.0833102	-0.0669684	-0.348179
ENSRNOG00000005775	-0.0232907	-0.157423	0.589372	0.166169
ENSRNOG00000005776	-0.208532	-0.281874	0.401582	0.408587
ENSRNOG00000005780	-0.577938	-0.0105851	-0.601901	0.0292236
ENSRNOG00000005781	-0.0585339	-0.0190152	0.422165	0.425428
ENSRNOG00000005783	-0.623342	-0.503903	-0.319217	0.296953
ENSRNOG00000005788	-0.651823	-0.0897972	-0.104005	-0.00674657
ENSRNOG00000005790	-0.0730812	-0.161327	0.455276	0.0019789
ENSRNOG00000005792	0.121054	-0.254483	0.0661189	-0.0191051
ENSRNOG00000005794	-0.0185194	-0.100851	0.172433	-0.299683
ENSRNOG00000005795	0.0213669	0.418328	0.0854518	-0.129297
ENSRNOG00000005796	-0.0788671	-0.794843	-0.187782	-0.854864
ENSRNOG00000005798	-0.254385	-0.12674	-0.0104644	-0.0545844
ENSRNOG00000005801	-0.462785	-0.297951	0.119193	0.0248097
ENSRNOG00000005802	-0.428187	-0.37755	-0.198172	0.283471
ENSRNOG00000005804	0.658385	0.277186	0.0408395	0.02557
ENSRNOG00000005806	-0.0439843	0.089265	0.534778	-0.646644
ENSRNOG00000005807	-0.185861	0.349837	-0.385338	0.0376626
ENSRNOG00000005809	-0.0334478	0.226752	-0.234409	-0.0356042
ENSRNOG00000005810	-0.331918	-0.0836749	-0.0371437	-0.148196
ENSRNOG00000005811	0.0231227	-0.132707	0.181392	-0.279708
ENSRNOG00000005814	-0.154662	0.0711842	0.168955	-0.0801222
ENSRNOG00000005818	-0.0958767	-0.08401	-0.107532	-0.123989
ENSRNOG00000005821	-0.150488	-0.150055	0.182587	0.0271497
ENSRNOG00000005823	-0.182168	-0.228236	0.178066	0.15456
ENSRNOG00000005825	-0.0669617	0.421862	-0.328139	0.144337
ENSRNOG00000005826	0.0376988	-0.15057	-1.07024	-0.250803
ENSRNOG00000005828	0.264666	0.17759	-0.109493	-0.214199
ENSRNOG00000005830	0.249669	0.982397	0.216764	-0.325476
ENSRNOG00000005840	0.0350629	0.172541	-0.0384739	-0.138634
ENSRNOG00000005841	-0.00807227	-0.0471865	-0.187335	0.219473
ENSRNOG00000005849	0.644185	0.656723	0.0320778	0.0816846
ENSRNOG00000005850	-0.176257	-0.454922	-0.342846	0.161368
ENSRNOG00000005853	3.47484	0.853589	2.14242	2.92552
ENSRNOG00000005854	-0.0572236	0.0950599	-0.407233	0.905058
ENSRNOG00000005856	-0.279982	-0.257437	-0.608722	0.0688758
ENSRNOG00000005857	0.120024	0.39971	-0.351454	-0.211731
ENSRNOG00000005861	0.0636481	-0.184568	-0.53185	-0.865109
ENSRNOG00000005865	-0.128782	-0.456429	0.140306	0.267766
ENSRNOG00000005868	0.437079	0.840089	0.406876	-0.126396
ENSRNOG00000005869	-0.728593	-0.160543	-0.268272	-0.0900403
ENSRNOG00000005871	1.13156	0.428472	0.878913	0.000821048
ENSRNOG00000005872	-0.30435	-0.500851	0.141287	0.622663
ENSRNOG00000005874	-0.309964	-0.46343	-0.813818	-0.800056
ENSRNOG00000005877	-0.277828	-0.434544	-0.178052	-0.738817
ENSRNOG00000005879	-1.0673	-1.11017	-0.170971	0.219499
ENSRNOG00000005882	-0.0221798	0.069278	0.237271	0.252044
ENSRNOG00000005883	-0.196763	-0.679577	-0.0135064	0.0253891
ENSRNOG00000005884	0.173582	0.20127	-0.270438	-0.22004
ENSRNOG00000005886	-0.299598	-0.684167	-0.381353	-0.189489
ENSRNOG00000005888	0.0344498	-0.349701	-0.500044	-0.0972722
ENSRNOG00000005890	0.323156	0.362921	0.321502	-0.10338
ENSRNOG00000005900	0.0449218	-0.110034	-0.40063	-0.0849961
ENSRNOG00000005902	1.94882	0.231111	1.58755	1.1801
ENSRNOG00000005903	0.224997	0.0152648	-0.755193	0.242302
ENSRNOG00000005904	-0.457372	-0.216555	0.269818	0.309951
ENSRNOG00000005905	-0.605554	-0.737519	0.0182098	0.120537
ENSRNOG00000005907	-0.414003	-0.366962	0.48407	0.133728
ENSRNOG00000005908	0.114202	0.124611	0.488868	0.420629
ENSRNOG00000005911	-1.04039	-1.26906	-0.446273	-0.547722
ENSRNOG00000005916	-0.0254219	-0.0930993	0.18885	0.46085
ENSRNOG00000005917	-0.333389	-0.352505	-0.0737248	-0.608966
ENSRNOG00000005918	1.03155	0.947843	0.0659279	1.01824
ENSRNOG00000005920	-0.352166	0.367469	-0.200774	0.162092
ENSRNOG00000005923	-0.362495	-0.355581	-0.00413072	-0.128538
ENSRNOG00000005924	0.296581	1.32748	0.385094	0.048219
ENSRNOG00000005927	0.131325	0.0246095	0.464704	-0.00156531
ENSRNOG00000005929	0.382943	0.110404	-0.0150514	-0.246045
ENSRNOG00000005930	-0.362011	-0.135246	-0.440012	-0.330512
ENSRNOG00000005931	-0.330416	0.00208411	-0.901571	-0.597854
ENSRNOG00000005932	-0.0970116	-0.272311	0.290316	0.217349
ENSRNOG00000005933	-0.653762	-0.20548	0.185973	0.215691
ENSRNOG00000005934	-0.260137	-0.129922	0.0548542	0.351057
ENSRNOG00000005935	-0.288163	0.118726	0.488817	-0.630425
ENSRNOG00000005936	0.409448	-0.0280054	0.197991	0.238504
ENSRNOG00000005943	0.123668	0.134458	0.476435	0.0416676
ENSRNOG00000005947	-0.454739	-0.239921	-0.16706	-0.721077
ENSRNOG00000005951	-3.53104e-05	-0.0837155	0.176006	-0.00701109
ENSRNOG00000005953	-1.04144	0.264882	-0.0513746	-0.237483
ENSRNOG00000005955	0.00856681	0.1298	0.031514	0.243138
ENSRNOG00000005956	-0.12446	0.29359	0.457865	0.0457437
ENSRNOG00000005957	-0.0483888	-0.370244	0.339953	0.134554
ENSRNOG00000005958	0.276704	0.0430136	0.131084	0.365688
ENSRNOG00000005960	-0.00497463	0.667488	0.213336	0.702403
ENSRNOG00000005963	-0.415081	-0.087834	0.479849	0.283408
ENSRNOG00000005964	0.0520205	0.0141591	0.342109	0.129729
ENSRNOG00000005965	0.495818	0.024577	0.0662768	0.465949
ENSRNOG00000005970	-0.062386	-0.845568	-0.485015	-0.457178
ENSRNOG00000005971	-1.29628	-0.12962	-0.0998522	-0.363167
ENSRNOG00000005975	0.545295	2.25468	-1.43406	0.96465
ENSRNOG00000005981	0.54073	0.661731	0.203771	0.909871
ENSRNOG00000005982	0.0833072	0.0068617	-0.0931819	-0.503233
ENSRNOG00000005984	-0.77217	0.106906	0.0614738	0.0893949
ENSRNOG00000005985	-0.288736	-0.440906	0.126909	0.326138
ENSRNOG00000005987	0.0534376	0.032398	-0.330505	-0.306624
ENSRNOG00000005988	0.239796	0.251389	0.156211	-0.0287834
ENSRNOG00000005990	-0.857583	-0.496519	-0.857484	-0.520156
ENSRNOG00000005993	-0.020397	-0.0960601	-0.163922	0.151461
ENSRNOG00000005996	0.231354	0.124728	0.740463	0.0604227
ENSRNOG00000005998	0.0947369	-0.562851	0.0764983	0.05124
ENSRNOG00000006000	-0.544229	-0.437316	-0.263506	0.0372968
ENSRNOG00000006001	-0.452891	-0.507207	-0.180847	-0.707171
ENSRNOG00000006002	-0.69599	0.099473	-0.0367154	0.193997
ENSRNOG00000006003	-0.461278	-0.262507	0.172976	0.0770877
ENSRNOG00000006004	0.0924362	0.130758	-0.283477	-0.222255
ENSRNOG00000006010	-0.0789409	-0.374254	-0.255072	-0.344114
ENSRNOG00000006019	-0.335701	-0.136287	-0.641734	-0.504353
ENSRNOG00000006025	0.164462	0.166878	0.118218	0.681044
ENSRNOG00000006027	-0.207468	-0.338324	-0.332716	-0.469121
ENSRNOG00000006028	-0.673893	-0.422478	-0.0276902	0.336972
ENSRNOG00000006030	0.203133	-0.0136993	0.35488	0.17475
ENSRNOG00000006033	0.429154	0.145148	-0.133764	-0.0830858
ENSRNOG00000006037	0.162877	-0.460891	-0.275575	-0.532134
ENSRNOG00000006046	-0.857276	-0.989144	-1.71022	-0.388375
ENSRNOG00000006048	0.39302	-0.0520811	-0.405735	0.286439
ENSRNOG00000006049	0.0501776	-0.200362	0.0298407	-0.296174
ENSRNOG00000006050	0.473588	0.497648	0.136082	-0.0129226
ENSRNOG00000006051	0.000504688	0.040734	-0.362175	-0.144728
ENSRNOG00000006052	-0.280113	-0.74591	-0.107988	-0.290304
ENSRNOG00000006058	-0.169643	-0.169514	-0.001116	-0.173738
ENSRNOG00000006060	-0.860239	0.240046	0.291816	0.0564471
ENSRNOG00000006062	-0.669986	0.0652698	0.176598	0.0444545
ENSRNOG00000006063	-0.307541	-0.104155	0.0670936	0.326891
ENSRNOG00000006067	-0.439467	-0.154207	-0.113106	0.0332829
ENSRNOG00000006068	0.0413393	0.113547	-0.49227	-0.262238
ENSRNOG00000006069	-0.237719	-0.32642	-0.0736611	0.045987
ENSRNOG00000006075	0.107098	0.109098	-0.180543	-0.241953
ENSRNOG00000006076	0.23085	-1.07425	-1.13471	-1.80562
ENSRNOG00000006077	0.164255	0.0761775	0.271654	0.0189225
ENSRNOG00000006079	-0.812985	-0.434482	-0.465005	-0.93577
ENSRNOG00000006082	0.0706288	-0.0368944	0.315328	-0.0365445
ENSRNOG00000006084	-0.255134	-0.0729604	-0.262299	0.0517149
ENSRNOG00000006086	0.0583714	-0.856205	0.35947	0.300484
ENSRNOG00000006087	-0.439555	-0.408311	-0.143913	-0.0174946
ENSRNOG00000006090	0.172832	0.044439	-0.214483	-0.271323
ENSRNOG00000006093	0.0953843	0.113675	0.294232	-0.0734725
ENSRNOG00000006094	-0.583939	-0.261139	0.0673585	-0.136314
ENSRNOG00000006096	-0.740738	-0.430757	-0.0742574	0.131979
ENSRNOG00000006098	-0.377101	-0.122613	-1.03473	-0.997893
ENSRNOG00000006102	1.38134	1.15812	0.194002	-0.00278883
ENSRNOG00000006103	-0.279836	0.0856666	-0.166893	-0.094189
ENSRNOG00000006104	-0.0454588	-0.0287946	0.0632707	-0.563289
ENSRNOG00000006108	0.129564	-0.357022	-0.321894	-0.652675
ENSRNOG00000006110	-0.0155596	-0.089039	-0.203177	-0.287276
ENSRNOG00000006112	-0.657594	-0.965252	-0.197236	-0.297124
ENSRNOG00000006114	-0.577747	0.112668	-0.0874536	-0.196334
ENSRNOG00000006116	-0.461621	0.0297198	0.384879	0.394045
ENSRNOG00000006118	-0.887689	0.638604	1.01043	0.832163
ENSRNOG00000006119	-0.318647	-1.72122	-0.591126	0.191166
ENSRNOG00000006120	0.197636	-0.293539	-0.293522	0.0718771
ENSRNOG00000006126	-0.000448028	-0.306165	-0.22795	0.388828
ENSRNOG00000006130	0.0958686	0.0295645	0.41693	0.263401
ENSRNOG00000006131	-0.830644	-0.213855	0.232282	0.441817
ENSRNOG00000006136	-0.26379	-0.478871	-0.0549572	0.504603
ENSRNOG00000006137	-0.510354	-0.25942	0.146247	0.310768
ENSRNOG00000006139	0.510821	0.0575297	0.0353924	0.135656
ENSRNOG00000006143	0.261687	-0.19936	0.248007	-0.369444
ENSRNOG00000006144	-0.707441	-1.02783	-0.537423	-0.182499
ENSRNOG00000006146	0.232575	0.169979	0.165422	-0.123551
ENSRNOG00000006148	0.355325	0.234579	0.367455	0.742598
ENSRNOG00000006151	-0.00681836	0.286013	0.27796	0.0125588
ENSRNOG00000006167	-0.0833539	0.268024	-1.00156	-0.190139
ENSRNOG00000006170	-0.521233	-0.0568208	0.347479	0.486323
ENSRNOG00000006174	-0.27257	-0.0300164	-0.0707674	-0.312192
ENSRNOG00000006178	-0.162829	0.63293	0.0405938	0.640389
ENSRNOG00000006180	-0.03191	-0.104509	0.15525	0.144891
ENSRNOG00000006185	0.405942	-0.220938	0.369813	1.21181
ENSRNOG00000006197	0.0735165	-0.0695427	0.125802	0.392451
ENSRNOG00000006198	-0.294245	-0.355784	-0.137841	0.0428684
ENSRNOG00000006199	0.0674348	-0.091069	0.520199	-0.0371504
ENSRNOG00000006200	0.270103	-0.146885	0.106559	0.368267
ENSRNOG00000006204	0.332856	0.0832932	0.0220653	-0.151568
ENSRNOG00000006206	0.0564836	-0.231218	0.117715	-0.0238734
ENSRNOG00000006209	0.0454012	0.125753	-0.0274099	-0.014597
ENSRNOG00000006217	-0.10023	-0.0090737	-0.633318	-0.184397
ENSRNOG00000006221	0.402734	-0.0416747	0.24216	-0.352133
ENSRNOG00000006224	-0.219707	1.47941	0.333624	0.053859
ENSRNOG00000006226	0.800137	-0.0281929	2.75596	1.21966
ENSRNOG00000006227	-0.410305	-0.577594	0.178869	-0.0855797
ENSRNOG00000006228	0.396496	-0.0262754	0.575586	0.256842
ENSRNOG00000006231	-0.18491	0.235562	1.43812	-0.396009
ENSRNOG00000006235	-0.0785732	0.153245	0.281343	-0.0955563
ENSRNOG00000006236	-0.159563	0.0093842	-0.129796	0.338964
ENSRNOG00000006237	0.50131	-0.430795	-0.0211432	0.0827752
ENSRNOG00000006238	-0.310005	-0.163978	-0.694416	-1.24641
ENSRNOG00000006241	-0.135386	-0.392913	0.095007	0.0449416
ENSRNOG00000006244	-0.305929	0.0111911	-0.215885	-0.742012
ENSRNOG00000006247	-0.167729	-0.10228	0.298887	0.171997
ENSRNOG00000006248	-0.322359	-0.633036	0.00489007	0.164449
ENSRNOG00000006251	0.101035	-0.254926	0.313632	-0.157592
ENSRNOG00000006255	0.190866	-0.886026	-0.0697096	-0.601149
ENSRNOG00000006261	-0.753289	-1.34135	-0.428293	-0.691271
ENSRNOG00000006263	1.07518	0.673239	1.06213	0.183316
ENSRNOG00000006264	-0.463029	-0.253863	-0.176136	0.156504
ENSRNOG00000006278	-0.416396	-0.132119	0.0181726	0.229923
ENSRNOG00000006280	0.322711	-0.10644	0.260363	0.105252
ENSRNOG00000006283	0.163549	0.272638	-0.150683	-0.184654
ENSRNOG00000006285	-0.0800458	-0.393481	0.216894	0.436742
ENSRNOG00000006298	-0.80205	-0.742035	-0.402159	-0.174802
ENSRNOG00000006302	-0.487134	-0.0342884	0.0577588	0.155727
ENSRNOG00000006304	0.210604	-0.109055	-0.125298	-0.428314
ENSRNOG00000006305	-0.189519	-0.871353	-0.294705	-0.476578
ENSRNOG00000006311	-0.108985	-0.484738	-0.0351055	-0.141196
ENSRNOG00000006314	0.114242	0.467311	0.434823	0.744343
ENSRNOG00000006320	-1.55923	-0.440197	-2.21844	-0.683916
ENSRNOG00000006324	-0.330098	0.277633	0.152988	0.164459
ENSRNOG00000006326	0.0634711	0.237244	-0.660431	-0.402939
ENSRNOG00000006327	0.179896	-0.352091	0.248862	-0.112551
ENSRNOG00000006328	-0.0814096	-0.783231	0.0521586	0.19404
ENSRNOG00000006329	-0.0478757	0.00664571	0.360542	0.354508
ENSRNOG00000006330	-0.791592	0.0202076	-0.813113	-0.117331
ENSRNOG00000006331	-0.517986	-0.511709	0.0404833	0.061166
ENSRNOG00000006334	-0.38752	-0.242599	-0.090331	0.233034
ENSRNOG00000006335	0.356989	0.212335	0.31418	0.0253004
ENSRNOG00000006336	-0.517729	-0.926054	-0.401242	-0.172354
ENSRNOG00000006338	-0.943459	-0.702683	-0.269379	0.209591
ENSRNOG00000006340	0.179272	0.845434	-0.175616	0.0757449
ENSRNOG00000006341	0.55614	0.610368	0.325021	-0.086966
ENSRNOG00000006345	0.126624	0.298325	-0.600319	-0.482046
ENSRNOG00000006350	-0.0620253	-0.370824	-0.663303	-0.117075
ENSRNOG00000006353	0.0820287	0.0905196	-0.912366	0.138312
ENSRNOG00000006355	-0.454568	-0.162272	-0.175511	-0.129405
ENSRNOG00000006356	0.103951	0.128778	-0.749923	0.136156
ENSRNOG00000006357	-0.109233	-0.148664	0.270185	0.148856
ENSRNOG00000006359	0.266748	0.369791	-0.0840442	-0.324595
ENSRNOG00000006364	0.56172	-0.141794	0.251279	-0.0703244
ENSRNOG00000006365	-0.0946346	-0.402213	0.0614783	-0.280416
ENSRNOG00000006367	-0.265235	-0.259395	-0.084442	0.156005
ENSRNOG00000006368	0.414804	0.309918	0.491958	-0.138707
ENSRNOG00000006369	0.281103	0.00371268	-0.0867977	-0.0704071
ENSRNOG00000006370	0.0220361	-0.194563	0.101022	-0.500455
ENSRNOG00000006375	0.101102	0.0889769	0.00318573	-0.230124
ENSRNOG00000006378	-0.565937	-0.259709	-0.0487928	0.240779
ENSRNOG00000006380	-0.303526	-0.56281	-0.441336	-0.888714
ENSRNOG00000006384	-0.781768	-0.184148	-0.285599	0.240433
ENSRNOG00000006388	0.496035	0.218839	1.5099	0.435291
ENSRNOG00000006391	0.113436	0.107412	0.152953	0.49412
ENSRNOG00000006392	0.107151	-0.122371	-0.353518	-0.160405
ENSRNOG00000006393	0.253143	0.37314	-0.0259921	-0.052643
ENSRNOG00000006394	0.165573	0.163022	0.0152143	-0.0838466
ENSRNOG00000006395	0.314751	-0.0964836	-0.0441039	0.174659
ENSRNOG00000006397	-0.250228	0.225596	0.131386	0.100804
ENSRNOG00000006399	0.319002	0.422715	0.0758405	0.515768
ENSRNOG00000006400	-0.330223	-0.161369	-0.145567	0.149693
ENSRNOG00000006403	-0.0998606	-0.200068	0.0302325	0.16832
ENSRNOG00000006410	-0.288186	-0.387989	0.0240358	0.2043
ENSRNOG00000006412	-0.124774	-0.000175499	0.202861	0.178912
ENSRNOG00000006418	-0.0690788	-0.0218059	0.238582	0.27703
ENSRNOG00000006419	-0.0894417	0.0356266	-0.176908	-0.0348717
ENSRNOG00000006420	0.267745	0.0977268	0.154254	0.719735
ENSRNOG00000006422	-0.481999	-0.43317	-0.23731	0.161216
ENSRNOG00000006426	-0.442435	-0.589468	-0.101886	-0.222016
ENSRNOG00000006432	0.0417466	-0.386446	-0.106798	-0.204171
ENSRNOG00000006435	-0.98966	-0.849541	-0.967282	-0.454582
ENSRNOG00000006440	0.233139	-0.0537948	-0.0376689	0.0119883
ENSRNOG00000006441	-0.619466	-0.135225	-0.234495	-0.141954
ENSRNOG00000006444	0.69236	0.0502355	0.0868861	-0.0417909
ENSRNOG00000006450	0.0882965	-0.0612777	0.311283	NA
ENSRNOG00000006459	0.0922128	0.187624	0.252364	0.359037
ENSRNOG00000006460	-0.275128	-0.0798105	-0.790226	-0.146971
ENSRNOG00000006462	-0.133025	-0.213787	0.167628	0.389421
ENSRNOG00000006467	0.219872	0.293998	0.107742	-0.169882
ENSRNOG00000006469	-0.053268	-0.123723	-0.245461	-0.657969
ENSRNOG00000006470	0.214041	-0.450537	0.121446	0.0469559
ENSRNOG00000006471	0.266275	-0.0708294	-0.67852	-0.302933
ENSRNOG00000006472	0.0415985	0.170985	0.409613	0.0789803
ENSRNOG00000006483	-0.830019	-0.444299	-0.287721	-0.164283
ENSRNOG00000006485	-0.623844	-0.645426	-0.319307	-0.497837
ENSRNOG00000006487	0.750359	0.0660801	0.349511	0.438014
ENSRNOG00000006490	-0.297279	-0.51824	-0.118726	0.0856342
ENSRNOG00000006494	0.328325	-0.00160502	-0.361624	-0.457885
ENSRNOG00000006498	0.0106639	-0.062878	0.0615766	0.0598312
ENSRNOG00000006499	0.101737	0.435499	-0.139465	-0.00453873
ENSRNOG00000006500	0.17643	0.591684	-0.229282	0.0514258
ENSRNOG00000006503	0.944774	0.171344	0.488115	0.662373
ENSRNOG00000006505	-0.188494	-0.283846	-0.139248	-0.264012
ENSRNOG00000006508	0.182651	0.222939	-0.313804	-0.49161
ENSRNOG00000006509	-0.295453	-0.391336	0.00264751	0.150548
ENSRNOG00000006513	0.596555	0.519277	0.0767178	0.0146893
ENSRNOG00000006514	-0.315376	-0.0663998	0.0446026	-0.0329931
ENSRNOG00000006515	0.027556	-0.499293	-0.549023	-0.0917632
ENSRNOG00000006519	0.0440396	0.339709	-0.397642	-0.209193
ENSRNOG00000006523	-0.199977	-0.291811	-0.0221362	0.0248239
ENSRNOG00000006526	-0.0212523	0.0703309	0.687186	0.386186
ENSRNOG00000006527	-0.153938	-0.837234	-0.253848	-0.242245
ENSRNOG00000006532	0.288321	0.404035	-0.183753	-0.306291
ENSRNOG00000006534	0.222694	0.180163	0.200592	0.161229
ENSRNOG00000006539	0.246723	0.333336	-0.239706	-0.0648495
ENSRNOG00000006541	-0.154597	-0.200873	0.249202	-0.0476704
ENSRNOG00000006542	0.211379	0.476611	-0.0640639	-0.153641
ENSRNOG00000006545	0.187132	-0.584634	-0.042023	-0.902297
ENSRNOG00000006548	-0.0591914	0.12101	-0.185044	-0.0443135
ENSRNOG00000006549	0.500534	-0.202868	0.125956	-0.45537
ENSRNOG00000006551	0.266542	0.468601	0.0428127	-0.116239
ENSRNOG00000006553	-0.279144	0.237307	0.432202	0.388543
ENSRNOG00000006554	-0.41323	-0.0710206	0.103608	0.383296
ENSRNOG00000006557	-0.418182	-0.254213	-0.0019472	0.204197
ENSRNOG00000006559	-1.01218	-0.540557	-0.156479	0.103697
ENSRNOG00000006565	0.0312335	-0.276073	0.221867	1.14965
ENSRNOG00000006569	0.240506	0.0192107	0.377952	0.971415
ENSRNOG00000006570	-0.244557	-0.148636	-0.21835	0.0266649
ENSRNOG00000006575	-0.211802	-0.0387536	0.120605	-0.0556937
ENSRNOG00000006576	0.0330234	0.0336481	-0.10764	-0.377428
ENSRNOG00000006578	0.153917	0.170944	-0.0416491	-0.243305
ENSRNOG00000006582	-0.473082	-0.259112	-0.108371	0.226487
ENSRNOG00000006583	-0.207913	0.203938	0.0844553	0.00303034
ENSRNOG00000006587	0.437218	0.0854876	0.664672	0.560487
ENSRNOG00000006588	-0.0445442	-0.0204395	-0.67818	-0.366074
ENSRNOG00000006589	0.144587	0.25361	-0.380458	-0.617264
ENSRNOG00000006591	0.227507	0.159726	0.133789	0.211144
ENSRNOG00000006593	0.48631	0.508987	-0.0506138	-0.0616909
ENSRNOG00000006595	-1.0156	0.443855	-0.0926169	-0.357173
ENSRNOG00000006600	-0.364362	-0.204669	-0.0825423	0.130302
ENSRNOG00000006604	0.579515	0.0763176	0.0441966	-0.0665964
ENSRNOG00000006608	0.758545	0.0416556	-0.262124	0.00293215
ENSRNOG00000006611	-0.0537398	0.629776	0.836213	0.108092
ENSRNOG00000006615	-0.125622	-0.543743	-0.574825	-0.0716095
ENSRNOG00000006617	-0.42043	-0.589347	0.276517	0.307097
ENSRNOG00000006619	0.0297864	0.337959	0.0944628	-0.524504
ENSRNOG00000006620	-0.257082	0.000813158	0.0455606	-0.0747382
ENSRNOG00000006622	0.0248569	-0.0341722	0.0186386	-0.219323
ENSRNOG00000006623	0.61934	0.32226	-0.19014	0.128154
ENSRNOG00000006628	-0.290148	-0.422146	0.0220058	0.0537672
ENSRNOG00000006631	0.116592	-0.79557	0.339663	0.217054
ENSRNOG00000006632	-0.533013	-0.188963	0.0668861	0.050169
ENSRNOG00000006636	-0.124925	-0.0699573	0.37752	0.305052
ENSRNOG00000006639	0.207979	0.225571	0.182843	0.453153
ENSRNOG00000006641	0.209241	0.620159	0.303055	-0.0287444
ENSRNOG00000006642	-0.0734835	0.0360432	0.105929	0.462749
ENSRNOG00000006644	-0.388548	-0.617727	-0.166962	0.131746
ENSRNOG00000006645	-0.166861	-0.0566191	0.138629	0.0629403
ENSRNOG00000006646	-0.552287	-0.238229	0.209377	0.0851671
ENSRNOG00000006649	-0.481785	-0.0854225	0.176961	0.287867
ENSRNOG00000006652	0.407295	0.149679	0.233169	0.326675
ENSRNOG00000006653	-0.149128	0.0149177	0.289486	0.112598
ENSRNOG00000006655	0.457087	0.279919	0.32675	0.20075
ENSRNOG00000006658	-0.00604727	0.0824021	0.0170758	0.163083
ENSRNOG00000006661	0.748931	-0.00603998	-0.148381	0.0816718
ENSRNOG00000006663	-0.195398	-0.593195	0.0255369	-0.146853
ENSRNOG00000006670	0.309162	0.0898396	0.149488	-0.29716
ENSRNOG00000006674	-0.0621797	-0.28044	-0.121093	-0.111347
ENSRNOG00000006681	0.109674	0.0626197	-0.000326684	-0.103512
ENSRNOG00000006684	-0.425278	-0.255591	0.125858	-0.138648
ENSRNOG00000006689	0.177011	0.0625794	0.058077	0.188434
ENSRNOG00000006695	0.3033	0.330176	0.0391916	-0.160132
ENSRNOG00000006697	0.84342	-0.105944	0.275559	-0.153554
ENSRNOG00000006698	0.313574	0.0292793	-0.252609	-0.331066
ENSRNOG00000006699	-0.00154771	-0.808187	0.0698644	0.191631
ENSRNOG00000006700	0.24973	0.117432	-0.0121372	-0.533852
ENSRNOG00000006703	0.00327747	0.178344	0.198206	-0.0134348
ENSRNOG00000006705	0.215413	0.107771	-0.242749	-0.179554
ENSRNOG00000006709	0.476632	-0.0362232	-0.530062	-1.15491
ENSRNOG00000006711	0.00570556	-0.10463	0.0367699	-0.107031
ENSRNOG00000006715	0.00473148	0.190206	0.814333	-0.326836
ENSRNOG00000006717	-0.291537	-0.229048	-0.042345	0.082803
ENSRNOG00000006718	-0.41961	-0.318222	-0.0950777	0.261755
ENSRNOG00000006719	-0.320125	0.451539	0.140401	0.162519
ENSRNOG00000006720	0.323085	0.776926	-0.10292	-0.109612
ENSRNOG00000006721	0.00318982	0.00534061	-0.710276	-0.0571027
ENSRNOG00000006723	-0.0974818	-0.432559	-0.405424	-0.517162
ENSRNOG00000006726	-0.186297	0.173394	0.0607532	-0.0566645
ENSRNOG00000006727	0.318569	0.740581	0.0632565	0.711773
ENSRNOG00000006729	-0.916561	-0.683677	0.13545	0.156591
ENSRNOG00000006730	0.570969	0.434024	0.418921	1.00982
ENSRNOG00000006731	0.108932	0.174805	-0.0386211	0.167173
ENSRNOG00000006732	-0.0730812	0.268941	0.156647	0.418675
ENSRNOG00000006733	-0.58825	-0.311134	-0.0294008	0.214456
ENSRNOG00000006735	0.0791573	0.0157947	-0.512253	-0.266131
ENSRNOG00000006736	0.226612	-0.612611	-0.0404473	1.01915
ENSRNOG00000006738	-0.266252	-0.350439	0.0832153	0.193809
ENSRNOG00000006740	-0.0666465	-0.0287173	-0.221508	-0.15966
ENSRNOG00000006741	-0.54107	0.0226817	-0.116202	-0.0614668
ENSRNOG00000006744	0.225207	0.0947128	-1.29421	-0.419658
ENSRNOG00000006747	0.170665	0.363964	0.103062	0.0174863
ENSRNOG00000006749	-0.0373482	-1.91434	-0.117051	-0.676974
ENSRNOG00000006751	0.221423	0.414213	-0.0173116	-0.150015
ENSRNOG00000006753	0.397285	-0.0162616	-0.00541784	0.343206
ENSRNOG00000006756	0.13842	0.317033	0.511817	-0.11634
ENSRNOG00000006759	0.0428752	0.08071	-0.142594	0.0273442
ENSRNOG00000006761	-0.153186	-0.209408	0.381168	0.3227
ENSRNOG00000006762	0.0504979	0.243004	-0.132846	-0.393945
ENSRNOG00000006763	-0.315087	-0.00983597	0.0328794	-0.194424
ENSRNOG00000006766	0.306565	0.174656	0.897559	-0.588981
ENSRNOG00000006767	0.0394446	-0.210543	-0.142575	0.289739
ENSRNOG00000006770	0.15887	-0.118447	-0.0176824	0.313359
ENSRNOG00000006776	0.0754282	-0.0729547	0.33855	1.01145
ENSRNOG00000006778	-0.549002	-0.390911	-0.177807	-1.00296
ENSRNOG00000006779	0.27832	0.102431	-0.217867	0.191411
ENSRNOG00000006782	-0.492401	-0.478205	-0.212861	-0.433945
ENSRNOG00000006783	-0.0195	0.587129	0.653364	0.0600715
ENSRNOG00000006784	-0.775433	-0.0560416	-0.00802311	-0.0879859
ENSRNOG00000006785	-0.488548	-0.41001	0.116155	0.353225
ENSRNOG00000006787	0.361282	0.0133704	0.397352	-0.00355945
ENSRNOG00000006789	0.65323	0.168755	-0.0484591	-0.220223
ENSRNOG00000006792	-0.402582	0.0801713	0.00336559	-0.0347643
ENSRNOG00000006795	-0.091183	-0.0866896	-0.237002	0.11164
ENSRNOG00000006796	-0.107258	-0.389753	0.31738	-0.00643528
ENSRNOG00000006797	-0.263139	-0.858533	0.0176334	0.675414
ENSRNOG00000006800	0.0367939	0.0380522	-0.0311078	-0.0947971
ENSRNOG00000006802	-0.262708	-1.22909	-0.73363	-0.60109
ENSRNOG00000006803	-0.0620285	-0.295418	0.035107	-0.109884
ENSRNOG00000006804	-0.203575	-0.143765	-0.185228	-0.113394
ENSRNOG00000006806	0.17146	-0.627527	-0.0157126	-0.135922
ENSRNOG00000006807	-0.644775	-0.349681	-0.450003	0.486165
ENSRNOG00000006810	-0.648253	-0.181819	0.108312	0.216615
ENSRNOG00000006813	-0.230234	0.494124	1.04382	0.312593
ENSRNOG00000006814	-0.0461128	0.0729313	0.409314	-0.0306338
ENSRNOG00000006816	-0.103669	-0.186716	0.08215	0.204758
ENSRNOG00000006818	0.339091	0.0665272	-0.0281454	-0.252695
ENSRNOG00000006824	0.226026	0.254202	-0.120975	-0.0043531
ENSRNOG00000006827	-0.176479	-0.115286	-0.230348	-0.0955563
ENSRNOG00000006828	0.181151	-0.291801	0.0768014	0.349311
ENSRNOG00000006831	-0.291863	-0.435316	0.00724041	0.358078
ENSRNOG00000006832	-0.161636	-0.779855	0.115455	-0.214025
ENSRNOG00000006833	0.0319515	-0.65466	0.0307954	-0.468979
ENSRNOG00000006839	-0.0459009	-0.363689	0.326809	0.388465
ENSRNOG00000006841	0.147619	-0.772863	-0.641828	-0.63264
ENSRNOG00000006844	0.0104406	0.0632141	0.307207	-0.294427
ENSRNOG00000006850	0.000845011	0.478408	0.0229258	0.0968025
ENSRNOG00000006853	0.0858671	0.0706942	0.286738	-0.439103
ENSRNOG00000006855	-0.519357	-0.163848	0.102373	-0.443625
ENSRNOG00000006857	0.771093	0.341239	0.200139	0.201386
ENSRNOG00000006858	-0.187887	-0.31952	-1.20344	-0.691645
ENSRNOG00000006859	-0.196979	-0.359047	-0.0785567	-0.226131
ENSRNOG00000006860	-0.0431857	0.133372	-0.00461408	0.302232
ENSRNOG00000006864	-0.259713	-0.196808	-0.027579	0.0185836
ENSRNOG00000006865	-0.0486321	0.134264	-0.863144	-0.257998
ENSRNOG00000006867	-0.203574	-1.13774	-0.0453733	-0.575418
ENSRNOG00000006868	-0.244809	-0.10293	0.434397	0.306343
ENSRNOG00000006870	-0.302032	-0.105194	0.320932	0.226409
ENSRNOG00000006871	0.277999	0.118523	-0.0151605	-0.201148
ENSRNOG00000006873	0.184465	0.0215148	-0.548597	-0.00973332
ENSRNOG00000006874	-0.0783913	0.00493393	0.0560632	0.091588
ENSRNOG00000006876	0.297491	-0.0591514	-1.60957	-0.678015
ENSRNOG00000006877	0.00580759	0.42621	-0.0154967	0.0663388
ENSRNOG00000006878	1.49791	0.449316	0.159578	1.98994
ENSRNOG00000006884	0.0494946	-0.326743	-0.159376	-0.247093
ENSRNOG00000006885	0.101326	-0.164383	0.0618003	-0.460675
ENSRNOG00000006888	0.0134302	-0.16581	-0.0483817	0.122748
ENSRNOG00000006889	-0.000136768	-0.253214	-0.25879	-0.257244
ENSRNOG00000006893	-0.238129	-0.247593	0.125272	-0.0766754
ENSRNOG00000006894	0.299333	0.223115	-0.00782701	0.00996469
ENSRNOG00000006895	-0.0177393	0.588435	0.372555	0.030186
ENSRNOG00000006898	-0.0197463	0.0231965	-0.987224	-0.431959
ENSRNOG00000006899	0.770965	0.612712	0.901311	0.128454
ENSRNOG00000006901	0.542954	0.317344	-0.368975	-0.405539
ENSRNOG00000006905	-0.0964388	-0.0589901	0.222973	0.198629
ENSRNOG00000006908	-0.204491	-0.846048	0.216946	0.218922
ENSRNOG00000006911	-0.240864	-0.54689	0.024464	0.372378
ENSRNOG00000006913	0.136481	0.222368	0.000725333	-0.215303
ENSRNOG00000006916	-0.31914	0.0248032	-0.106297	0.186139
ENSRNOG00000006919	0.0531027	-0.0220248	0.103224	0.465771
ENSRNOG00000006921	0.261298	0.49547	-0.0118415	0.467163
ENSRNOG00000006925	-0.223565	-0.25449	0.0866542	0.0361069
ENSRNOG00000006929	-0.198295	-0.248554	-0.0137247	-0.226903
ENSRNOG00000006930	-0.517958	-0.137488	-0.510149	-0.115421
ENSRNOG00000006931	0.376713	0.318435	0.00942698	-0.323349
ENSRNOG00000006932	0.105395	0.899638	0.570758	0.815149
ENSRNOG00000006934	-0.326994	-0.450336	0.356788	-0.0531507
ENSRNOG00000006939	0.0616734	0.419937	-0.3965	-0.196037
ENSRNOG00000006940	0.170873	0.043512	0.07438	-0.207481
ENSRNOG00000006941	-0.161266	-0.158887	-0.0449146	0.105039
ENSRNOG00000006943	0.873992	0.252028	0.078211	-0.185798
ENSRNOG00000006946	-0.196154	-0.0743395	-0.284017	0.0254025
ENSRNOG00000006947	0.0372308	-0.132043	0.120962	-0.0891716
ENSRNOG00000006949	0.203122	0.214296	-0.10216	-0.237263
ENSRNOG00000006950	0.0358433	-0.0659967	0.0522672	-0.573327
ENSRNOG00000006952	-0.12897	-0.348077	-0.0352041	0.1664
ENSRNOG00000006956	-0.044565	0.856799	0.445062	1.64194
ENSRNOG00000006957	-0.0625169	-0.34441	0.0103869	0.143235
ENSRNOG00000006958	-0.427853	-0.244555	-0.0559311	0.00701904
ENSRNOG00000006961	0.113504	-0.0176719	-0.370122	-0.351243
ENSRNOG00000006962	-0.0319986	1.11802	0.0910417	0.197354
ENSRNOG00000006963	0.167112	0.383208	0.548571	0.716518
ENSRNOG00000006965	-0.107052	-0.0813101	0.262322	0.221674
ENSRNOG00000006966	0.374225	0.314284	1.10948	0.746481
ENSRNOG00000006967	0.115864	-0.234564	0.196522	-0.0043865
ENSRNOG00000006968	0.272805	0.467492	-0.00807693	0.109029
ENSRNOG00000006970	-0.0629495	0.0263305	0.444031	0.477069
ENSRNOG00000006971	-0.177872	0.126846	-0.447194	-0.589915
ENSRNOG00000006972	1.57069	0.854508	1.2833	0.0206593
ENSRNOG00000006973	0.593378	0.222517	0.209823	0.250247
ENSRNOG00000006975	-0.0503203	0.021814	-0.0766499	-0.411049
ENSRNOG00000006976	-0.483961	0.0483846	-0.335016	-0.250901
ENSRNOG00000006978	0.108112	0.160342	0.403119	0.0017485
ENSRNOG00000006979	0.216006	0.407298	-0.0856563	-0.320222
ENSRNOG00000006980	0.341027	-0.150435	0.724631	0.230186
ENSRNOG00000006983	-0.925124	-0.391601	-0.287781	-0.395991
ENSRNOG00000006984	-0.410588	-1.1025	-0.913129	-0.418113
ENSRNOG00000006985	0.619563	0.807317	0.525156	0.357722
ENSRNOG00000006986	0.810418	0.165068	-0.348916	-0.0277643
ENSRNOG00000006987	-0.522775	-0.241726	-0.0335704	-0.301386
ENSRNOG00000006989	0.324772	0.256134	0.163381	-0.157447
ENSRNOG00000006990	0.84282	-0.129526	0.116453	-1.52817
ENSRNOG00000006992	0.223745	0.357972	-0.174051	-0.0875571
ENSRNOG00000006994	-0.206486	0.0788363	-0.342201	0.137067
ENSRNOG00000006995	0.0459678	0.154209	0.209299	0.44421
ENSRNOG00000006996	-1.78916	-0.598304	-0.742722	-0.121516
ENSRNOG00000006997	-0.250799	-0.50305	-0.0698445	-0.355178
ENSRNOG00000006998	-0.176089	0.0988447	-0.15402	-0.150364
ENSRNOG00000006999	-0.283087	0.325525	-0.132944	-0.183009
ENSRNOG00000007000	0.411204	0.0369006	0.3891	-0.0713643
ENSRNOG00000007002	-0.611346	-0.114155	-0.107008	-0.188457
ENSRNOG00000007003	0.253127	-0.864644	0.0208573	-0.0913868
ENSRNOG00000007006	-0.111412	-0.647213	0.450034	-0.349183
ENSRNOG00000007012	-0.694119	-0.54942	-0.327208	0.230803
ENSRNOG00000007014	-0.00861936	0.0973525	0.453032	0.0194936
ENSRNOG00000007018	-0.867354	-0.733488	-0.234247	-0.0397172
ENSRNOG00000007023	0.361108	1.07666	0.558858	0.0181357
ENSRNOG00000007025	0.0274512	-0.126214	-0.0520928	-0.169238
ENSRNOG00000007027	0.0690631	2.65164	0.74684	0.954404
ENSRNOG00000007029	0.417294	0.0503423	0.426818	-0.132079
ENSRNOG00000007030	-0.397679	-1.28833	-0.256121	-0.0539893
ENSRNOG00000007031	-0.252169	-0.149068	0.382997	0.211408
ENSRNOG00000007032	-0.497572	-0.262756	-0.0547027	-0.742649
ENSRNOG00000007033	0.079761	0.172878	0.222949	0.425677
ENSRNOG00000007034	-0.832021	-0.331147	0.071552	0.773755
ENSRNOG00000007036	-0.180871	-0.0800102	0.150752	0.070033
ENSRNOG00000007037	0.00770353	0.42077	0.0426106	-0.254241
ENSRNOG00000007038	-0.273181	0.0227312	-0.0245428	0.26142
ENSRNOG00000007040	0.169593	0.236653	-0.248256	-0.0187338
ENSRNOG00000007041	-0.0280484	0.132842	-0.0320299	-0.573785
ENSRNOG00000007043	0.100903	0.801809	0.220381	0.45716
ENSRNOG00000007044	-0.820339	-0.538862	-0.241668	-0.221139
ENSRNOG00000007046	-0.708727	-0.0228622	0.103601	-0.0100087
ENSRNOG00000007047	0.0967792	-0.0811718	0.294713	0.178788
ENSRNOG00000007048	-0.0738435	-0.00277771	0.361531	0.22911
ENSRNOG00000007049	0.292437	-0.103711	-0.300784	0.0840749
ENSRNOG00000007051	0.0727015	-0.00710823	0.0649396	-0.188052
ENSRNOG00000007053	0.273028	0.464851	0.030411	0.306078
ENSRNOG00000007054	-0.272934	-0.312904	-0.164034	0.427525
ENSRNOG00000007057	-0.96574	-0.921357	-0.352908	0.155451
ENSRNOG00000007060	-0.0189936	-0.610587	-0.35696	-0.164108
ENSRNOG00000007061	-0.0209909	0.756089	0.281325	-0.0462106
ENSRNOG00000007062	0.645283	0.903084	0.06279	0.392005
ENSRNOG00000007064	0.0770277	0.251937	0.837007	0.0486763
ENSRNOG00000007066	-0.694575	-0.268591	0.261397	0.590322
ENSRNOG00000007069	0.596562	-0.0874684	-0.190573	-0.265211
ENSRNOG00000007076	-0.743587	-0.65806	-0.0912675	-0.771818
ENSRNOG00000007077	-0.15245	-0.148668	0.493508	0.0761696
ENSRNOG00000007078	-0.154566	0.338484	-0.345891	0.715284
ENSRNOG00000007081	0.265562	-0.0379558	-0.211344	0.305978
ENSRNOG00000007083	0.406795	0.96188	0.0402801	0.131078
ENSRNOG00000007084	-0.0496935	-0.0663046	-0.207415	0.269612
ENSRNOG00000007088	-0.537372	-0.347243	0.0307569	0.0633748
ENSRNOG00000007089	0.104457	-0.149677	-0.24387	-0.34982
ENSRNOG00000007090	-0.590529	-0.307961	0.0452439	0.254275
ENSRNOG00000007091	0.174279	0.301416	0.0614071	-0.152404
ENSRNOG00000007097	-0.227158	-0.276416	-0.134346	0.230634
ENSRNOG00000007098	0.00413476	-0.268082	0.0834323	-0.156663
ENSRNOG00000007099	-0.76583	-0.425391	0.0209044	0.445519
ENSRNOG00000007100	0.701661	-0.0780805	-0.276858	-0.293074
ENSRNOG00000007102	-0.380639	-0.344126	-0.107772	-0.411877
ENSRNOG00000007104	-0.284312	-0.344711	0.0530362	0.17189
ENSRNOG00000007106	-0.34881	-0.210839	0.197614	0.238274
ENSRNOG00000007110	-0.360578	0.245422	0.0370696	0.356113
ENSRNOG00000007111	-0.593728	-0.212913	-0.219325	-0.091924
ENSRNOG00000007112	-0.488169	-0.190233	-1.03268	NA
ENSRNOG00000007114	0.109074	0.377975	-0.271306	-0.181885
ENSRNOG00000007115	-0.137857	-0.0204719	0.0550726	0.29426
ENSRNOG00000007117	0.937519	1.1852	0.0328945	0.18804
ENSRNOG00000007118	0.302547	-0.131561	0.50289	-0.0588672
ENSRNOG00000007120	-0.417424	-0.519431	-0.0811294	0.0815683
ENSRNOG00000007124	1.45372	0.132278	0.470708	-0.185367
ENSRNOG00000007125	0.00429851	-0.148349	0.083142	-0.0178944
ENSRNOG00000007126	0.0832758	0.010822	0.162873	-0.382341
ENSRNOG00000007127	-0.0024402	-0.00595207	0.0193344	0.0177941
ENSRNOG00000007128	-0.000981141	0.320926	0.053169	0.0068808
ENSRNOG00000007129	-0.00014713	0.416725	-0.00427058	-0.00322068
ENSRNOG00000007131	-0.576423	-0.0856584	0.0427308	0.187393
ENSRNOG00000007133	-1.07998	-0.691724	-0.234817	-0.0960358
ENSRNOG00000007134	0.199439	0.137248	-0.0329886	-0.0039061
ENSRNOG00000007136	-0.0245062	0.189342	-0.385827	-0.118295
ENSRNOG00000007139	-0.00785613	-0.148226	0.307615	-0.220853
ENSRNOG00000007142	-0.175628	0.422705	0.579303	0.526974
ENSRNOG00000007147	0.305967	0.373914	0.0462785	-0.0444693
ENSRNOG00000007151	-0.590485	0.0570947	0.554741	0.563986
ENSRNOG00000007152	-0.368226	0.0263504	0.552434	0.448538
ENSRNOG00000007158	-0.0601898	0.15523	-0.34588	0.0564186
ENSRNOG00000007159	-0.616493	-0.415912	-0.188733	-0.397296
ENSRNOG00000007160	0.0233772	0.135799	0.15769	0.343534
ENSRNOG00000007164	0.477439	0.320523	-0.129529	-0.320865
ENSRNOG00000007172	-0.363966	-1.28861	-0.229175	-0.34845
ENSRNOG00000007174	0.321402	0.000742164	0.049778	-0.246292
ENSRNOG00000007175	-0.297403	-0.155352	-0.547481	0.210477
ENSRNOG00000007177	-0.24026	-0.0216111	0.1769	0.495472
ENSRNOG00000007178	-0.0203833	0.573915	-0.513531	-0.189917
ENSRNOG00000007189	-0.26237	0.836947	0.696607	0.296504
ENSRNOG00000007200	-0.679909	0.286416	0.00883752	-0.061494
ENSRNOG00000007202	0.0282458	0.0568584	0.729315	0.0131831
ENSRNOG00000007203	0.590895	0.0316567	0.624388	0.113357
ENSRNOG00000007206	0.290368	-0.663519	-0.966694	-0.170583
ENSRNOG00000007213	0.176572	-0.117059	0.509754	-0.0168239
ENSRNOG00000007214	-0.245432	0.822351	0.161788	0.493101
ENSRNOG00000007219	0.95612	0.648073	0.778406	1.53563
ENSRNOG00000007221	-0.115964	0.000307038	-0.508181	-0.475151
ENSRNOG00000007224	-0.02691	-0.13702	1.20878	0.296267
ENSRNOG00000007227	0.123943	0.301733	-0.161806	-0.0895615
ENSRNOG00000007229	-0.196379	-0.358355	-0.37352	-0.907854
ENSRNOG00000007230	1.07799	-0.0860126	-1.17938	-0.309512
ENSRNOG00000007234	-0.0742525	0.0174526	-0.0487738	-0.399984
ENSRNOG00000007235	0.249623	0.280546	-0.475802	-0.206752
ENSRNOG00000007237	0.688044	-0.837805	-0.0741001	-1.23418
ENSRNOG00000007238	0.22703	0.675933	-0.206522	-0.190168
ENSRNOG00000007240	0.305001	0.122431	0.862226	-0.333946
ENSRNOG00000007241	-0.808359	-0.618764	-0.56779	-0.305734
ENSRNOG00000007242	-0.512346	-0.456993	-0.260045	-0.0300156
ENSRNOG00000007246	-0.170762	-0.275237	0.00335917	0.132677
ENSRNOG00000007247	-1.0585	-0.0658234	0.336095	-0.746952
ENSRNOG00000007249	0.79737	0.129113	-0.226488	-0.244649
ENSRNOG00000007250	0.3356	0.0156839	0.0363832	-0.298973
ENSRNOG00000007253	-0.166285	-0.247741	-0.251692	0.0624118
ENSRNOG00000007254	-0.00643124	-0.112153	0.391981	0.228177
ENSRNOG00000007255	-0.277076	0.0467113	-0.802221	-0.409838
ENSRNOG00000007256	0.144835	0.179134	0.548901	0.170619
ENSRNOG00000007258	0.0542576	-0.115783	-0.339635	-0.300441
ENSRNOG00000007261	-0.509514	-0.340698	-0.860893	-0.622519
ENSRNOG00000007262	0.442796	-0.137677	0.0619687	-0.161416
ENSRNOG00000007266	-0.423337	0.376594	0.0953273	-0.15636
ENSRNOG00000007267	0.90191	1.37399	0.627942	1.31183
ENSRNOG00000007268	0.386648	0.638147	0.336066	0.110998
ENSRNOG00000007270	0.820078	-0.0704595	0.310829	0.663258
ENSRNOG00000007271	-0.876404	-0.640746	0.0577959	0.333954
ENSRNOG00000007272	0.198577	-0.156916	0.182308	0.262419
ENSRNOG00000007280	0.0634417	0.251273	-0.102056	0.0289843
ENSRNOG00000007281	0.093592	-1.1626	-1.33484	-1.01866
ENSRNOG00000007283	0.0617862	0.261434	0.0800217	-0.199466
ENSRNOG00000007284	0.373166	0.117981	0.369683	-0.0119685
ENSRNOG00000007285	-0.263281	0.361193	0.12301	0.125366
ENSRNOG00000007286	-0.671219	0.238284	-0.100837	-0.488281
ENSRNOG00000007290	-0.342127	-0.428464	-0.342633	0.0418192
ENSRNOG00000007291	0.11862	-0.00870316	-0.0682644	-0.215184
ENSRNOG00000007292	-0.109315	0.0741119	-0.0186158	-0.0298948
ENSRNOG00000007294	0.0591983	-0.639049	-0.347582	-0.835537
ENSRNOG00000007299	-0.233893	-0.19314	-0.0683819	-0.0690359
ENSRNOG00000007300	0.284548	0.916301	-0.0929852	0.473178
ENSRNOG00000007301	0.485912	0.794687	-0.0977085	0.571517
ENSRNOG00000007302	0.132259	0.305819	-0.018037	0.184458
ENSRNOG00000007304	-0.192981	-0.787757	-0.0111906	0.0267983
ENSRNOG00000007307	-0.31333	-0.529479	0.00588467	0.407123
ENSRNOG00000007310	0.207283	1.16294	1.07934	0.632332
ENSRNOG00000007315	-0.28552	-0.562837	0.2246	0.495691
ENSRNOG00000007316	0.0613642	0.109456	-0.320221	-0.154902
ENSRNOG00000007319	1.02166	-0.172604	0.0248298	0.456217
ENSRNOG00000007320	0.00515883	0.48485	0.278018	0.0401147
ENSRNOG00000007323	-0.527098	-0.42411	0.112616	0.415169
ENSRNOG00000007324	-0.639904	-0.27155	0.015088	0.180302
ENSRNOG00000007325	-0.471959	-0.295431	-0.266404	-0.38469
ENSRNOG00000007326	-0.277388	-0.507936	0.164835	0.07582
ENSRNOG00000007327	-0.116301	0.0519582	-0.0870408	0.0587521
ENSRNOG00000007329	-0.505761	-0.536327	-0.400083	-0.831343
ENSRNOG00000007330	0.296847	0.391352	0.231678	0.16003
ENSRNOG00000007331	-0.543111	-0.394278	-0.40513	-0.0545448
ENSRNOG00000007332	-0.205053	-0.0267481	-0.102857	-0.427142
ENSRNOG00000007333	-0.587878	-0.772921	0.0531801	-0.876895
ENSRNOG00000007334	0.194737	0.752579	-0.0445931	-0.135492
ENSRNOG00000007335	0.0465931	-0.220083	0.390004	0.0397392
ENSRNOG00000007336	0.203344	0.978954	-0.390568	0.209415
ENSRNOG00000007338	0.254671	0.342841	0.174269	0.027194
ENSRNOG00000007340	-0.601854	-0.51941	-0.218651	-0.457803
ENSRNOG00000007341	-0.26576	-0.00860667	0.456207	-0.0269846
ENSRNOG00000007345	-0.330013	-0.437146	0.153184	0.302174
ENSRNOG00000007346	0.0446556	0.876088	0.630868	0.830845
ENSRNOG00000007349	-0.515524	-1.08045	-0.0772542	-0.0165745
ENSRNOG00000007350	-0.111883	0.606321	0.210425	-0.305594
ENSRNOG00000007351	-0.0453986	0.2977	-0.14965	-0.309841
ENSRNOG00000007354	0.369682	0.096847	0.162678	0.459606
ENSRNOG00000007356	0.130922	0.373112	0.234712	0.12746
ENSRNOG00000007359	-0.362154	-1.14808	-0.0417801	-0.362037
ENSRNOG00000007364	0.313008	-0.13703	0.579934	-0.0220017
ENSRNOG00000007367	0.223052	-0.286692	-0.424336	-0.471522
ENSRNOG00000007369	0.335286	0.208295	-0.179324	-0.283447
ENSRNOG00000007370	-0.272008	-0.157908	-0.0577884	0.120134
ENSRNOG00000007371	0.0920633	-0.0254364	0.00880911	0.402941
ENSRNOG00000007372	0.256901	0.0575472	-0.0926616	0.00678486
ENSRNOG00000007374	-0.12948	0.0904985	-0.161843	-0.427962
ENSRNOG00000007375	0.0618654	0.202508	0.218941	-0.00568759
ENSRNOG00000007377	0.0764691	0.0154949	1.04123	0.191137
ENSRNOG00000007378	-0.837226	-0.318998	-0.273317	-0.473143
ENSRNOG00000007387	0.765385	1.02898	0.812608	0.296032
ENSRNOG00000007390	-0.0408055	0.392334	-0.265741	-0.0269897
ENSRNOG00000007391	0.17831	0.41186	-0.180096	-0.0259332
ENSRNOG00000007392	0.185288	0.562252	-0.15116	-0.0740544
ENSRNOG00000007393	0.0792126	-0.3625	-0.248045	-0.318481
ENSRNOG00000007395	0.40456	0.770677	0.35105	0.714668
ENSRNOG00000007398	0.329865	-0.00405664	-0.0152176	-0.225175
ENSRNOG00000007400	0.0760509	-0.125067	0.458422	0.139631
ENSRNOG00000007404	0.16387	0.643088	-0.109691	0.209609
ENSRNOG00000007405	0.0404195	-0.0233977	0.114638	-0.040672
ENSRNOG00000007407	-0.910773	-0.510222	-0.761466	-1.17575
ENSRNOG00000007408	-0.277403	-1.36096	-0.558364	-0.413
ENSRNOG00000007410	-0.819605	-0.0854169	0.0591818	-0.14049
ENSRNOG00000007412	0.653582	0.610639	0.748258	0.364899
ENSRNOG00000007415	-0.270364	0.0813899	-0.0641104	0.745631
ENSRNOG00000007416	-0.147597	0.0372737	-0.696864	-0.281784
ENSRNOG00000007418	-0.475246	-0.324053	-0.0836	0.250798
ENSRNOG00000007419	-0.264859	-0.610983	-0.0864514	-0.0608065
ENSRNOG00000007420	-0.0282545	0.125008	0.240868	0.614603
ENSRNOG00000007422	-0.405768	0.0881763	-0.414398	-0.136118
ENSRNOG00000007426	-0.0187047	0.246592	0.549341	0.561048
ENSRNOG00000007427	0.206261	0.398912	0.211869	-0.0508874
ENSRNOG00000007430	0.157496	0.261046	0.129739	0.461632
ENSRNOG00000007431	0.0503905	-0.662198	-0.632845	-0.212423
ENSRNOG00000007432	-0.194112	-0.246151	0.510332	0.66947
ENSRNOG00000007433	0.25648	0.406336	1.45787	0.660104
ENSRNOG00000007434	-0.47522	-0.346238	0.0797398	0.0136001
ENSRNOG00000007436	0.212261	0.632236	-0.414788	0.137629
ENSRNOG00000007437	0.336413	-0.0184733	-0.0476164	0.196941
ENSRNOG00000007439	-0.233993	-0.154523	-0.0899015	-0.28465
ENSRNOG00000007440	-0.0969413	-0.40953	0.0442574	0.367125
ENSRNOG00000007441	-0.0355659	-0.689911	0.0412401	-0.407276
ENSRNOG00000007442	0.473918	-0.00880245	-0.231833	-0.192682
ENSRNOG00000007443	-0.0519953	0.0508603	-0.32539	0.392098
ENSRNOG00000007445	-0.0824941	-0.185207	0.200964	-0.186368
ENSRNOG00000007446	-0.0120087	0.270459	-0.133679	-0.130114
ENSRNOG00000007447	0.309938	-0.0891497	-0.596422	-0.286729
ENSRNOG00000007454	-0.333777	-1.01461	-1.96151	-0.861524
ENSRNOG00000007455	1.19724	0.894939	-0.028316	0.195401
ENSRNOG00000007456	-0.246818	1.63655	0.954699	0.189085
ENSRNOG00000007457	0.779048	0.199228	-0.651094	-0.338728
ENSRNOG00000007459	-0.322324	-0.139169	0.0990544	0.39847
ENSRNOG00000007461	0.609257	0.708318	0.0844391	0.0978058
ENSRNOG00000007462	-0.352706	-0.505603	-0.211484	-0.0825591
ENSRNOG00000007467	-0.104243	-0.165936	-0.326918	-0.0102458
ENSRNOG00000007472	-1.08236	-0.248916	-0.0383252	-0.115661
ENSRNOG00000007475	-0.363718	-0.0665653	0.152063	-0.0222194
ENSRNOG00000007477	0.0358365	-0.288428	0.34574	0.293007
ENSRNOG00000007478	-0.346259	0.138315	0.22752	0.585947
ENSRNOG00000007483	-0.288966	-0.088852	-0.116896	-0.0318948
ENSRNOG00000007484	-0.153415	-0.153234	-0.159677	-0.259907
ENSRNOG00000007485	-0.376446	-0.215836	-0.0818159	0.106721
ENSRNOG00000007486	-0.254063	-0.318522	-0.132221	0.339319
ENSRNOG00000007489	-0.41504	-0.364169	-0.0436524	0.564013
ENSRNOG00000007490	0.141549	1.86833	0.525138	0.139588
ENSRNOG00000007492	0.127482	0.262763	0.246065	0.0035324
ENSRNOG00000007493	-0.0585393	0.0325723	0.176948	0.429902
ENSRNOG00000007496	-0.268111	-0.520851	-0.0865994	0.11365
ENSRNOG00000007500	0.0869002	-0.052874	0.0106019	0.477891
ENSRNOG00000007504	0.0775236	-0.162628	-0.246823	-0.312691
ENSRNOG00000007506	-0.00217657	-0.0903018	0.0479084	-0.186383
ENSRNOG00000007508	0.180454	0.039853	0.286725	0.0232806
ENSRNOG00000007509	-0.05613	0.297241	0.0812913	0.561395
ENSRNOG00000007510	-0.0356942	-0.118672	0.0719499	-0.232065
ENSRNOG00000007512	-0.0355963	0.808493	0.157814	-0.269122
ENSRNOG00000007514	-0.116475	-0.0787513	0.0620912	-0.181564
ENSRNOG00000007515	-0.425407	-0.390027	-0.0124806	0.163926
ENSRNOG00000007516	-0.0024022	-0.253214	-0.0198383	0.268688
ENSRNOG00000007518	-0.184404	-0.164092	0.32726	0.168072
ENSRNOG00000007519	-0.279216	-0.303275	-0.266698	-0.278421
ENSRNOG00000007520	0.203725	0.0871011	0.537785	0.301702
ENSRNOG00000007523	-0.0231322	0.0938745	-0.121426	0.0364326
ENSRNOG00000007527	0.110798	0.124979	-0.21291	-0.106577
ENSRNOG00000007528	-0.195209	-0.164216	0.0557581	0.532637
ENSRNOG00000007529	0.0856738	-0.219681	0.0476156	0.263908
ENSRNOG00000007532	0.236123	0.147718	-0.0669783	-0.00277441
ENSRNOG00000007539	1.21564	1.00102	0.258071	1.11366
ENSRNOG00000007540	0.69177	0.13419	0.650631	0.339017
ENSRNOG00000007541	1.90977	1.11848	0.356026	0.138634
ENSRNOG00000007542	0.157731	0.159715	-0.152704	-0.2329
ENSRNOG00000007544	-0.169805	-0.169705	-0.175637	-0.173836
ENSRNOG00000007545	0.160082	-0.816349	0.0291256	-0.376558
ENSRNOG00000007546	0.701416	-0.311101	0.0495236	0.252592
ENSRNOG00000007548	-0.295157	-0.508541	-0.00443389	0.157148
ENSRNOG00000007551	-0.317787	-0.100457	-0.270762	-0.0616482
ENSRNOG00000007552	0.378781	0.00469138	0.0721241	0.28117
ENSRNOG00000007561	0.165204	0.488009	0.0853165	0.23407
ENSRNOG00000007564	0.860361	0.847658	0.267341	0.919582
ENSRNOG00000007567	0.0434118	0.274672	-1.16456	-0.203699
ENSRNOG00000007568	-0.425393	0.105626	-0.689065	-0.0908672
ENSRNOG00000007570	0.0900427	0.923865	0.678551	0.00675182
ENSRNOG00000007574	-0.0155178	-1.66004	-0.456869	-0.384819
ENSRNOG00000007575	-0.6293	0.0851872	-0.0043806	-0.135492
ENSRNOG00000007576	0.305293	-0.135275	0.456967	0.489453
ENSRNOG00000007578	0.417281	0.0833913	-0.104255	0.220323
ENSRNOG00000007581	0.0886364	0.165422	0.131448	0.708993
ENSRNOG00000007582	-0.155704	0.43565	-0.00294687	0.495817
ENSRNOG00000007583	-0.0416492	-0.492439	0.00441452	-0.0479828
ENSRNOG00000007584	-0.938908	-0.494496	0.13759	-0.422243
ENSRNOG00000007587	-0.174981	-0.430737	-0.163687	-0.512625
ENSRNOG00000007590	0.0111823	-0.0881103	0.205564	0.049735
ENSRNOG00000007591	-0.0824252	0.00610898	0.0767951	0.232117
ENSRNOG00000007596	-0.049055	-1.44094	-0.0109931	-0.283536
ENSRNOG00000007597	0.736221	1.09289	0.211517	-0.111869
ENSRNOG00000007600	-0.266373	-0.679017	-0.285716	-0.473057
ENSRNOG00000007601	0.0558332	-0.627727	-0.395965	-0.816707
ENSRNOG00000007603	-0.564048	-0.0578533	-0.517471	-0.00578139
ENSRNOG00000007604	0.487886	0.31169	-0.122296	-0.115696
ENSRNOG00000007605	-0.264362	-0.116698	-0.832455	-0.136642
ENSRNOG00000007606	0.170161	-0.238896	-0.0459631	-0.331734
ENSRNOG00000007607	0.575613	1.62579	1.66991	0.859629
ENSRNOG00000007608	-0.283894	-0.374391	-0.292433	-0.263803
ENSRNOG00000007610	-0.0317566	-0.31788	0.356867	0.862439
ENSRNOG00000007613	0.123953	0.163623	-0.00658492	-0.268965
ENSRNOG00000007622	0.106271	0.205271	0.0485897	0.294142
ENSRNOG00000007624	-0.229146	-0.652383	0.0308955	-0.120538
ENSRNOG00000007625	-0.623995	-0.572862	-0.31454	-0.00820773
ENSRNOG00000007628	0.148107	0.239595	0.020089	-0.248019
ENSRNOG00000007629	0.22165	0.00201394	-0.0137568	-0.287235
ENSRNOG00000007632	-0.167856	-0.118596	0.0980281	-0.126088
ENSRNOG00000007636	0.758471	-1.94925	0.106353	0.104698
ENSRNOG00000007637	-0.34938	-0.0300623	0.193665	1.12072
ENSRNOG00000007640	-0.465614	-0.00591153	-0.190748	-0.469855
ENSRNOG00000007644	0.287588	0.207563	0.213684	-0.112226
ENSRNOG00000007645	0.195523	-0.313552	0.214353	0.0107998
ENSRNOG00000007646	-0.276507	-0.37565	0.17317	0.25825
ENSRNOG00000007647	1.49805	1.07898	1.1532	0.856392
ENSRNOG00000007648	0.408637	0.358938	0.0135257	-0.0771439
ENSRNOG00000007649	-0.09759	-0.0914302	-0.287746	-0.055664
ENSRNOG00000007650	0.237628	0.116066	-0.888886	-0.0863098
ENSRNOG00000007654	-0.103728	-0.487393	-0.576997	-0.334493
ENSRNOG00000007655	-0.700652	-0.306399	-0.00418722	-0.527286
ENSRNOG00000007657	-0.700775	-0.219362	-0.267633	0.241249
ENSRNOG00000007660	0.442033	0.182899	0.42476	0.0737897
ENSRNOG00000007662	-0.245107	-0.295622	-0.194221	-0.0286222
ENSRNOG00000007663	-0.0243	0.317779	-0.0545535	0.2385
ENSRNOG00000007664	-0.41602	-0.151025	0.0586233	-0.152682
ENSRNOG00000007665	-0.075103	-0.414055	-0.177127	-0.448121
ENSRNOG00000007666	-0.181019	-0.563173	-0.0462597	0.223136
ENSRNOG00000007668	-0.099561	-0.324391	-1.80523	0.104575
ENSRNOG00000007671	0.0163457	-0.379472	0.00886853	0.175775
ENSRNOG00000007673	1.10701	0.0301967	0.309562	0.31995
ENSRNOG00000007675	-0.470807	-0.322844	-0.0839294	0.110237
ENSRNOG00000007678	-0.303222	-0.155545	0.123568	0.349801
ENSRNOG00000007679	-0.0364073	-0.00772986	0.165523	-0.0568462
ENSRNOG00000007680	-0.433166	0.108107	-0.107512	-0.438104
ENSRNOG00000007681	-0.35702	-0.0381505	-0.0856752	0.111976
ENSRNOG00000007682	-0.118463	-0.472315	-0.058543	-0.10072
ENSRNOG00000007683	0.0108567	-0.239707	0.0748475	-0.243741
ENSRNOG00000007684	0.326312	0.237913	-0.0402175	-0.0264753
ENSRNOG00000007686	-0.164956	-0.00315149	0.381075	0.601562
ENSRNOG00000007687	1.12697	-0.923767	-0.0560041	-0.239279
ENSRNOG00000007688	-0.226764	0.142438	0.139059	0.165424
ENSRNOG00000007690	-0.0781644	-0.284393	-0.53823	-0.0797537
ENSRNOG00000007692	-0.494883	-0.0612979	-0.256503	-0.379834
ENSRNOG00000007699	0.309318	-0.00487336	0.218577	0.55108
ENSRNOG00000007700	-2.49877	-1.40111	-1.0664	-1.00268
ENSRNOG00000007701	0.544337	0.393092	0.0753258	-0.198218
ENSRNOG00000007705	-0.204765	-0.259878	-0.0659919	0.0998241
ENSRNOG00000007706	0.0183445	-0.196533	0.035837	0.0910232
ENSRNOG00000007707	0.0822518	0.195366	-0.00997776	0.189529
ENSRNOG00000007710	0.580908	0.184082	0.317826	0.162864
ENSRNOG00000007713	-0.664885	-0.149372	-0.174851	-0.070433
ENSRNOG00000007717	0.936358	1.05137	1.62925	0.738881
ENSRNOG00000007719	0.804581	-0.205819	-0.146338	0.0583382
ENSRNOG00000007720	0.31494	0.000206249	0.0188618	-0.0945162
ENSRNOG00000007722	-1.56894	-0.489893	-0.270368	-0.259348
ENSRNOG00000007725	-0.844589	-0.228208	0.221716	0.138339
ENSRNOG00000007726	0.287595	-0.559342	-0.216001	-0.513473
ENSRNOG00000007727	-0.0974978	-0.336501	0.295641	0.0928724
ENSRNOG00000007728	0.0445661	-0.0829031	-0.517337	-0.0365773
ENSRNOG00000007730	0.0324552	-0.301091	0.0296006	-0.181885
ENSRNOG00000007732	0.125948	0.181192	0.59152	0.642903
ENSRNOG00000007733	-0.312228	-0.249935	0.572117	0.297064
ENSRNOG00000007738	0.384175	0.98681	0.0185939	0.179192
ENSRNOG00000007739	-0.0311905	-0.0353277	-0.281565	-0.0234821
ENSRNOG00000007740	2.60538	1.0088	2.54205	0.285489
ENSRNOG00000007743	0.176534	0.560291	0.0989824	0.0196898
ENSRNOG00000007744	-0.215648	0.277634	0.201656	0.422548
ENSRNOG00000007748	-0.239975	-0.911281	-0.276099	-0.0423547
ENSRNOG00000007752	0.0463974	-0.166542	0.0194362	-0.362118
ENSRNOG00000007753	-0.0994499	-0.220241	-0.171278	-0.162323
ENSRNOG00000007754	0.610186	0.0779854	0.761202	2.33391
ENSRNOG00000007755	-0.0284241	-0.444792	0.129923	0.732708
ENSRNOG00000007756	0.291882	0.212101	0.011182	-0.0425747
ENSRNOG00000007759	-0.210582	0.0965839	-0.407243	-0.130512
ENSRNOG00000007763	0.49677	0.0654342	0.00999754	-0.0774777
ENSRNOG00000007764	-0.246224	-1.01833	-0.406133	0.150241
ENSRNOG00000007765	0.277875	0.104813	-0.0684642	-0.728838
ENSRNOG00000007766	0.483656	0.511551	0.0532764	0.0418788
ENSRNOG00000007769	0.385778	-0.138898	-0.200842	-0.194171
ENSRNOG00000007771	0.300627	0.822511	0.00690396	0.208169
ENSRNOG00000007775	0.400198	-0.0780327	0.53231	0.108166
ENSRNOG00000007778	-0.153415	0.25058	-0.00582015	-0.259907
ENSRNOG00000007779	-0.115216	-0.112424	-0.0109026	-0.0703086
ENSRNOG00000007781	-0.151877	-0.689221	-0.0721313	-0.164265
ENSRNOG00000007782	-0.290207	-0.0995346	-0.332648	0.0823131
ENSRNOG00000007784	0.0735803	0.279475	-0.575109	-0.189872
ENSRNOG00000007785	0.223397	-0.24299	0.54877	0.177112
ENSRNOG00000007788	0.00484201	-0.13485	-0.0430103	-0.577115
ENSRNOG00000007792	-0.469986	0.0200782	0.324832	0.0616091
ENSRNOG00000007793	0.190893	0.637397	0.0070261	-0.394034
ENSRNOG00000007795	0.0531137	0.953705	0.5171	-0.405647
ENSRNOG00000007797	0.946524	0.235055	-0.00427058	0.0751542
ENSRNOG00000007799	-0.0713342	-0.919361	-0.450488	-0.105547
ENSRNOG00000007801	0.253336	0.000329788	0.0634903	0.200518
ENSRNOG00000007804	0.0275671	-0.190518	0.335411	-0.121068
ENSRNOG00000007805	0.0972352	-0.00847334	-0.0681823	-0.0428689
ENSRNOG00000007806	0.255774	0.228062	-0.225121	-0.20783
ENSRNOG00000007808	0.416028	-0.273649	-0.182235	-0.187428
ENSRNOG00000007810	-0.652644	-0.295901	-0.0128786	0.0233268
ENSRNOG00000007814	-0.0089342	0.0297604	-0.239488	-0.0445049
ENSRNOG00000007816	0.0965941	-0.151233	-0.0173621	-0.420537
ENSRNOG00000007817	0.024083	0.547671	-0.185084	-0.163268
ENSRNOG00000007818	-0.542911	-0.746094	-0.323904	-0.0335473
ENSRNOG00000007821	-0.491573	0.230982	0.0303243	-0.00575297
ENSRNOG00000007822	0.104229	0.0801874	0.741503	NA
ENSRNOG00000007827	-0.00712307	0.184596	-0.262825	-0.427531
ENSRNOG00000007829	-0.19171	-0.20755	-0.130776	-1.12285
ENSRNOG00000007830	-0.0711183	1.34704	0.283812	0.303166
ENSRNOG00000007831	0.0760613	-0.483974	0.133625	-0.105627
ENSRNOG00000007834	-0.0187838	-0.00964508	0.258194	0.0277854
ENSRNOG00000007837	-1.56916	-1.11089	-0.378307	-0.336003
ENSRNOG00000007838	-0.151391	-0.161339	-0.0106973	-0.185473
ENSRNOG00000007839	-0.123562	0.0242196	0.187721	-0.236361
ENSRNOG00000007842	0.223962	0.253441	-0.0471348	-0.083255
ENSRNOG00000007845	0.0767966	0.416505	-0.640301	-0.337749
ENSRNOG00000007849	0.418605	0.336386	-0.260254	-0.30087
ENSRNOG00000007850	0.185797	0.130352	0.17072	-0.19455
ENSRNOG00000007851	0.279626	0.152538	0.172086	-0.492913
ENSRNOG00000007853	0.047158	0.126319	0.904543	0.280643
ENSRNOG00000007859	0.302471	-0.412445	-0.0696342	-0.257066
ENSRNOG00000007862	-0.1574	-0.062627	-0.885969	-0.0323801
ENSRNOG00000007864	0.0303478	0.391445	0.064934	0.347401
ENSRNOG00000007865	0.0376198	-0.346805	-0.169646	-0.0933757
ENSRNOG00000007866	-0.15203	0.190502	0.0464986	0.962083
ENSRNOG00000007867	0.228666	0.437494	-0.135881	0.368585
ENSRNOG00000007869	0.220062	0.105628	0.0610585	0.0536118
ENSRNOG00000007874	-0.109079	-0.044252	0.0402439	0.140865
ENSRNOG00000007875	0.684739	0.569258	0.0634408	-0.180008
ENSRNOG00000007879	-0.0445351	-0.426491	-0.342652	-0.176018
ENSRNOG00000007881	-0.839453	-0.0419524	-0.45966	-0.0485471
ENSRNOG00000007882	0.306622	0.292483	0.255065	0.166902
ENSRNOG00000007883	0.253148	0.74133	-0.155112	-0.0753817
ENSRNOG00000007884	0.337488	0.152951	0.0566164	-0.0848242
ENSRNOG00000007887	-0.224361	-0.259794	-0.077494	-0.0535644
ENSRNOG00000007890	-0.0393262	-0.351644	0.393537	0.0842711
ENSRNOG00000007892	0.252329	0.710138	-0.0240355	0.681887
ENSRNOG00000007894	-0.487276	-0.348553	-0.0431577	0.195228
ENSRNOG00000007895	0.117361	-0.0316615	-0.321224	-0.594747
ENSRNOG00000007896	0.797366	0.549381	-0.0877637	0.00163219
ENSRNOG00000007899	-0.0508398	-0.297683	-0.203926	-0.389806
ENSRNOG00000007900	0.0513366	0.205795	1.37186	-0.190942
ENSRNOG00000007901	-0.293283	-1.21958	0.0583154	0.0319965
ENSRNOG00000007905	0.378946	0.372025	-0.301048	0.400462
ENSRNOG00000007906	0.54802	0.375022	0.482424	0.0207078
ENSRNOG00000007907	0.371992	0.120025	0.402951	-0.0953589
ENSRNOG00000007916	-0.0993889	-0.214575	0.249622	0.407201
ENSRNOG00000007917	-0.217064	-0.249513	-0.00894673	-5.55242e-05
ENSRNOG00000007918	0.120405	-0.0853098	0.0450311	0.090001
ENSRNOG00000007920	0.273127	0.415782	0.850915	0.933217
ENSRNOG00000007921	0.315232	0.26737	0.277009	-0.46048
ENSRNOG00000007922	-0.681874	-0.290046	-0.00553252	-0.415068
ENSRNOG00000007923	-0.0907993	0.600121	-0.0313094	-0.0797492
ENSRNOG00000007924	0.0548668	-0.260113	-0.769914	0.0853894
ENSRNOG00000007925	-0.426678	-0.25252	-0.778092	-0.0589052
ENSRNOG00000007926	-0.0569397	0.450025	-0.377404	-0.0407115
ENSRNOG00000007931	-0.174927	-0.0869339	0.182604	0.329372
ENSRNOG00000007934	-0.269152	-0.255518	0.351027	0.469343
ENSRNOG00000007937	-0.190432	-0.122094	-0.447477	-0.573833
ENSRNOG00000007939	-0.0176098	-0.135464	-0.2701	-0.291777
ENSRNOG00000007942	0.0499449	-0.0309255	0.126347	-0.884278
ENSRNOG00000007943	-0.206783	-0.407684	-0.155932	-0.290652
ENSRNOG00000007946	0.179011	0.204054	0.161057	0.0121567
ENSRNOG00000007947	-0.372034	-1.25614	-0.615998	0.0823586
ENSRNOG00000007948	-0.233003	-0.0633347	0.018148	0.135083
ENSRNOG00000007949	0.0101676	0.0245806	-0.164471	-0.444564
ENSRNOG00000007951	-0.0552712	0.767007	0.701451	0.455466
ENSRNOG00000007955	-0.126558	-2.25372	-0.944055	-1.10324
ENSRNOG00000007956	-0.0449751	0.138281	0.112968	0.124498
ENSRNOG00000007957	-0.599688	-0.415184	0.0043967	0.228958
ENSRNOG00000007960	-0.202539	-0.130244	0.360019	-0.00639316
ENSRNOG00000007964	-0.361176	-0.797987	-0.112474	-1.25918
ENSRNOG00000007967	0.358092	0.207984	-0.00719726	0.0565001
ENSRNOG00000007968	0.242665	0.100686	0.128681	-0.00318163
ENSRNOG00000007970	-0.458853	-0.26476	-0.195574	0.0768886
ENSRNOG00000007971	0.577348	0.416414	0.149353	0.241583
ENSRNOG00000007972	-0.00100984	0.078805	-0.245511	0.0213237
ENSRNOG00000007975	0.015427	-0.0796463	0.124952	0.403897
ENSRNOG00000007979	0.0634718	-0.173479	-0.0479405	-0.841307
ENSRNOG00000007980	-0.469799	-0.0574314	-0.146273	-0.213714
ENSRNOG00000007981	-0.786422	0.0988608	-0.0720828	0.114582
ENSRNOG00000007982	0.0965889	0.03642	0.0973546	-0.0553021
ENSRNOG00000007984	0.0271529	0.129517	0.0110963	0.393164
ENSRNOG00000007988	0.23703	0.183424	-0.403781	-0.0883341
ENSRNOG00000007989	0.542433	0.677127	0.367542	0.761707
ENSRNOG00000007990	-0.517114	-0.362285	0.121525	0.0679733
ENSRNOG00000007992	-0.310169	-0.429981	0.38624	-0.0923743
ENSRNOG00000007993	0.497393	0.142314	-0.0126436	0.243845
ENSRNOG00000007997	-0.0344148	-0.229328	0.583018	0.0551911
ENSRNOG00000007998	0.0518831	-0.388367	0.0912962	-0.142043
ENSRNOG00000007999	-0.00611857	0.0292111	-0.165924	-0.155367
ENSRNOG00000008000	-0.24412	-0.11561	0.325962	0.535167
ENSRNOG00000008001	0.413186	0.594608	-0.127403	-0.321095
ENSRNOG00000008005	-0.0688089	0.183696	-0.0411131	0.122978
ENSRNOG00000008011	-0.051805	-0.308198	-0.736959	-0.0118267
ENSRNOG00000008012	-0.66195	-0.129001	-0.195484	0.166405
ENSRNOG00000008015	0.92647	0.196867	0.376942	0.476671
ENSRNOG00000008016	0.176092	-0.112677	0.207947	0.293317
ENSRNOG00000008017	0.210875	0.0828626	-0.251889	-0.391467
ENSRNOG00000008020	-0.10665	0.282189	-0.0396848	0.323621
ENSRNOG00000008022	0.284798	-0.0151731	0.366749	0.372281
ENSRNOG00000008024	0.205643	-0.614692	-0.0723069	-0.471573
ENSRNOG00000008025	-0.134345	-0.160926	-0.304505	-0.780557
ENSRNOG00000008026	0.194522	5.42829	2.14198	0.533691
ENSRNOG00000008027	-0.344181	-0.198212	-0.196909	-0.326332
ENSRNOG00000008030	-0.315524	-0.0110512	0.172412	-0.12433
ENSRNOG00000008031	-0.267656	0.220816	0.0352232	0.0797375
ENSRNOG00000008034	0.116535	0.281899	0.950521	-0.144277
ENSRNOG00000008035	0.176404	0.0672074	0.019426	-0.0639827
ENSRNOG00000008036	0.142916	-0.310133	0.419048	0.246201
ENSRNOG00000008037	-0.141225	0.0297599	-0.19157	0.106567
ENSRNOG00000008039	-0.00963128	-0.118046	0.366934	0.1694
ENSRNOG00000008040	-0.220497	-0.0920564	-1.96532	-0.0222332
ENSRNOG00000008045	-0.00981371	0.0331832	-0.563399	-0.0215826
ENSRNOG00000008046	0.100703	-0.0877671	-0.060895	-0.237861
ENSRNOG00000008047	-0.174747	-0.0601989	-0.408245	-0.265867
ENSRNOG00000008048	-0.555445	0.00961604	-0.474088	-0.0838852
ENSRNOG00000008049	0.486484	0.244724	-0.0408552	0.230325
ENSRNOG00000008050	0.0981474	-0.58762	-0.695167	-0.849936
ENSRNOG00000008051	0.249438	-0.0252767	0.636223	0.555392
ENSRNOG00000008052	0.347937	0.128068	0.421917	0.0406075
ENSRNOG00000008053	-0.225544	-0.0942697	-0.0628959	0.592839
ENSRNOG00000008054	0.659765	0.145846	0.35791	0.00597199
ENSRNOG00000008055	0.481564	-0.0121229	0.104396	-0.439977
ENSRNOG00000008056	0.0594754	-0.252874	-1.43972	0.0100256
ENSRNOG00000008057	0.748341	0.216	0.104292	0.393223
ENSRNOG00000008058	0.0221339	-1.10931	-0.0483619	0.068624
ENSRNOG00000008059	-0.0585567	-0.239707	-0.245158	-0.243741
ENSRNOG00000008061	-0.360387	-0.16743	0.0879197	0.255015
ENSRNOG00000008062	-0.148878	0.57157	-0.742939	-0.112449
ENSRNOG00000008063	0.505306	0.126884	0.1425	0.156426
ENSRNOG00000008064	0.0196694	-0.117861	-0.0876179	-0.397175
ENSRNOG00000008065	-0.208125	-0.616074	0.0611551	0.1568
ENSRNOG00000008067	0.0940515	-0.0905889	-0.105176	0.487894
ENSRNOG00000008074	0.191916	0.428761	-0.343681	0.0601604
ENSRNOG00000008075	0.00320091	0.77872	0.0738806	0.0810188
ENSRNOG00000008078	0.224642	0.269132	0.0446052	-0.0815282
ENSRNOG00000008079	0.0795957	0.15391	-0.269729	0.108723
ENSRNOG00000008081	0.550613	0.529401	0.654726	0.193369
ENSRNOG00000008082	-0.237802	-1.01731	-0.0912202	0.117521
ENSRNOG00000008086	-0.147871	0.151029	-0.147953	0.369273
ENSRNOG00000008088	-0.189674	-0.371816	-0.0346275	0.0434318
ENSRNOG00000008090	0.360595	0.145607	-0.0514697	-0.233166
ENSRNOG00000008091	0.0119717	-0.618819	-0.659754	-0.0703973
ENSRNOG00000008098	0.214803	-0.269388	0.170511	0.204741
ENSRNOG00000008099	-0.519851	-0.672557	-0.337935	0.00199589
ENSRNOG00000008100	-0.0212329	-0.334023	-0.620178	0.0260472
ENSRNOG00000008101	0.317624	0.318481	-0.0852952	-0.364537
ENSRNOG00000008102	-0.55816	-0.234962	-0.490319	-0.496267
ENSRNOG00000008103	0.145563	0.139223	-0.0975397	-0.279575
ENSRNOG00000008105	0.7594	0.430909	1.68301	1.07102
ENSRNOG00000008106	1.00392	1.83542	0.0268018	-0.0770336
ENSRNOG00000008108	-0.661849	-0.711744	0.0379457	-0.296264
ENSRNOG00000008113	0.222912	-0.372898	0.221567	0.675324
ENSRNOG00000008115	-0.689582	-0.344798	-1.22785	0.0785042
ENSRNOG00000008116	-0.340081	-0.229741	-0.118035	-0.330233
ENSRNOG00000008117	-0.0485379	-0.225664	-0.105373	-0.216633
ENSRNOG00000008118	-0.375274	0.455153	0.709519	0.0722784
ENSRNOG00000008124	0.290376	0.101068	0.0219876	-0.0868131
ENSRNOG00000008125	-0.310032	0.657789	0.281382	-0.023148
ENSRNOG00000008129	0.117433	-0.259169	-0.0458482	0.0120801
ENSRNOG00000008130	-0.13777	0.0402518	-0.8359	-0.215976
ENSRNOG00000008133	0.36698	0.0570523	0.244365	0.276263
ENSRNOG00000008134	-1.00327	-0.083315	0.00829947	0.169131
ENSRNOG00000008135	-1.02873	-0.0982904	-0.384966	-0.214405
ENSRNOG00000008137	0.0711146	0.0796627	-0.189744	-0.182832
ENSRNOG00000008138	0.723854	-0.0632796	0.342698	-0.184516
ENSRNOG00000008140	0.0246107	0.479668	-0.501105	-0.0688093
ENSRNOG00000008142	-0.0339235	-0.0459421	-0.0391248	-0.0675758
ENSRNOG00000008144	0.139268	0.0942346	-0.36151	-0.236659
ENSRNOG00000008145	-0.269435	-0.336325	0.337065	0.432095
ENSRNOG00000008146	0.0357216	-0.450709	-0.454118	-0.13253
ENSRNOG00000008151	-0.0415966	0.155332	0.0329969	0.133647
ENSRNOG00000008153	-0.554429	-0.536241	-0.569285	-0.470273
ENSRNOG00000008155	-0.243682	0.418908	-0.108299	0.181071
ENSRNOG00000008156	-0.472213	-0.217414	-0.294994	0.102069
ENSRNOG00000008157	-0.561195	0.00492159	0.106668	0.0408274
ENSRNOG00000008159	-0.184656	0.590373	1.15304	-0.152066
ENSRNOG00000008161	-0.157382	-0.157462	0.0559769	-0.263852
ENSRNOG00000008163	0.228868	0.340172	-0.325931	-0.0179647
ENSRNOG00000008165	-0.023298	0.467674	0.038014	-0.00661302
ENSRNOG00000008167	-0.200628	-0.867516	-0.123998	-0.420378
ENSRNOG00000008168	0.815298	0.39796	-0.698184	-1.4393
ENSRNOG00000008169	-0.278698	-1.78807	-0.1185	0.0636338
ENSRNOG00000008170	1.13329	0.161334	0.0351658	0.432941
ENSRNOG00000008173	-0.496211	-0.409627	0.0211825	0.558504
ENSRNOG00000008174	-0.205414	0.420326	-0.15475	0.0799818
ENSRNOG00000008176	-0.378416	0.277736	0.290568	-0.037674
ENSRNOG00000008177	0.340504	0.522812	0.101937	0.192348
ENSRNOG00000008178	0.402664	0.814039	0.135362	0.182211
ENSRNOG00000008180	-1.67889	-0.522319	-1.25071	-0.189921
ENSRNOG00000008182	-0.740839	-0.315106	0.327928	-0.140445
ENSRNOG00000008184	0.0671382	0.00275028	0.144136	-0.174154
ENSRNOG00000008187	-0.25281	-1.75929	-0.653721	0.115018
ENSRNOG00000008190	-0.27404	0.103596	0.211276	-0.486314
ENSRNOG00000008193	-0.10206	0.106799	-0.245365	-0.453046
ENSRNOG00000008194	-0.0378513	-0.385308	0.122808	0.185243
ENSRNOG00000008195	-0.258117	-0.000863048	0.482455	0.0832605
ENSRNOG00000008196	-0.758465	-0.244049	0.341767	0.126612
ENSRNOG00000008199	0.00471048	0.235655	0.138248	0.0918362
ENSRNOG00000008203	0.117124	0.135849	0.613373	-0.23413
ENSRNOG00000008209	-0.233706	-0.104533	0.0833899	0.563097
ENSRNOG00000008210	0.607688	-0.123126	0.0674975	-0.206422
ENSRNOG00000008212	-0.0296703	-0.0393245	-0.0222157	-0.0797426
ENSRNOG00000008214	-0.344466	-0.284862	-0.190144	-0.404174
ENSRNOG00000008215	0.0348996	-0.0415361	-0.485074	-0.469587
ENSRNOG00000008217	0.10552	0.131773	0.0579355	-0.202867
ENSRNOG00000008218	0.0986575	0.068107	0.114872	-0.198092
ENSRNOG00000008219	0.293585	1.42076	0.67761	1.52308
ENSRNOG00000008222	0.0145032	0.428718	-0.518992	-0.145862
ENSRNOG00000008223	-0.095168	0.100161	0.465483	-0.0127333
ENSRNOG00000008224	0.544768	-0.0496088	0.206953	-0.0100885
ENSRNOG00000008225	-0.491214	-0.498845	-0.210893	-0.0506081
ENSRNOG00000008226	0.293331	0.0596449	-0.624763	0.253347
ENSRNOG00000008232	0.339727	-0.239707	0.176155	-0.243741
ENSRNOG00000008234	-0.592866	0.26887	-0.464961	-0.629884
ENSRNOG00000008235	0.152573	0.088483	0.267204	0.128285
ENSRNOG00000008236	0.709479	1.00229	0.38699	-0.0122455
ENSRNOG00000008237	-1.0424	-0.279845	-0.355092	-0.121038
ENSRNOG00000008239	-0.474044	-0.438474	0.356367	-0.0449062
ENSRNOG00000008242	0.00635057	0.0594724	-0.00980918	0.0176991
ENSRNOG00000008243	0.0788773	-0.203237	0.0934885	-0.386198
ENSRNOG00000008244	-0.749762	0.266188	-0.115045	-0.462931
ENSRNOG00000008245	-0.847337	-0.243485	-0.758278	-0.393835
ENSRNOG00000008246	0.6467	0.308496	-0.0602811	-0.0444077
ENSRNOG00000008247	0.611327	0.781845	0.48121	1.02117
ENSRNOG00000008249	-0.165225	-0.12572	0.610442	-0.69084
ENSRNOG00000008256	0.199465	0.145535	-0.0261272	-0.201625
ENSRNOG00000008257	-0.304966	0.229893	-0.530256	-0.240209
ENSRNOG00000008258	-0.208607	-0.282175	0.179499	0.303305
ENSRNOG00000008264	-0.405813	-0.69046	0.158433	-0.366971
ENSRNOG00000008270	0.129206	-0.132808	-0.106843	0.0425607
ENSRNOG00000008271	0.0266382	-0.196346	-0.00936491	-0.145238
ENSRNOG00000008274	0.117206	-0.0424136	-0.0355056	0.286379
ENSRNOG00000008277	0.101384	0.00338801	-0.135827	-0.0853997
ENSRNOG00000008278	-2.39363	-0.693201	-0.677149	-0.584912
ENSRNOG00000008279	0.321331	0.482404	-0.200499	-0.165741
ENSRNOG00000008282	-0.325189	-0.326605	0.0954862	-0.0702407
ENSRNOG00000008283	-0.311548	-0.366192	-0.384523	-0.20598
ENSRNOG00000008287	-0.0311442	0.395962	-0.392688	-0.443562
ENSRNOG00000008288	0.435982	0.440111	0.1623	0.136452
ENSRNOG00000008289	0.284845	0.00732571	-0.177346	-0.314991
ENSRNOG00000008291	0.0869412	0.202045	-0.454217	-0.244628
ENSRNOG00000008292	0.242494	-0.390914	0.502188	0.0234821
ENSRNOG00000008296	0.276863	0.229608	-0.185129	-0.125997
ENSRNOG00000008297	0.200864	-0.370008	0.126906	-0.0088753
ENSRNOG00000008298	-0.0484926	-0.308761	-0.137469	0.502739
ENSRNOG00000008299	-0.267697	-0.0140095	-0.0312541	0.627253
ENSRNOG00000008300	0.181	-0.351896	-0.227076	-0.10199
ENSRNOG00000008301	0.317354	0.0187097	-1.09675	-0.287488
ENSRNOG00000008305	-0.213569	-0.541169	-0.107407	-0.405003
ENSRNOG00000008307	0.386655	-0.121158	-0.116173	0.243301
ENSRNOG00000008309	-0.0653892	0.374079	-0.0484716	-0.367118
ENSRNOG00000008310	0.0546434	-0.00938102	-0.17363	-0.0159742
ENSRNOG00000008312	-0.241504	-0.226344	0.155225	0.194008
ENSRNOG00000008314	0.0604642	-0.277249	-0.157325	0.501996
ENSRNOG00000008316	-0.679594	-0.411835	0.00228553	-0.102939
ENSRNOG00000008319	0.0729728	0.155138	0.00400352	0.318823
ENSRNOG00000008320	0.309688	-0.317587	-0.112093	-0.547322
ENSRNOG00000008323	-0.748119	-0.472532	-0.295894	-0.0861166
ENSRNOG00000008329	0.292099	0.254753	-0.214954	-0.136744
ENSRNOG00000008331	-0.267258	-0.39592	-0.182772	-0.108185
ENSRNOG00000008332	0.131873	0.267638	-0.000576493	0.364313
ENSRNOG00000008334	-0.232417	-0.186947	0.240704	-0.192883
ENSRNOG00000008336	-0.059673	-0.36752	-0.251031	-0.156963
ENSRNOG00000008337	-0.414223	-0.983127	-0.165743	-0.235877
ENSRNOG00000008338	-0.00787239	0.321387	-0.00209589	0.717034
ENSRNOG00000008340	0.45083	0.156178	-0.296595	-0.0199515
ENSRNOG00000008345	-0.285877	-0.715118	-0.0652813	-0.00225915
ENSRNOG00000008346	-0.0920472	-0.276569	-0.609079	-0.415306
ENSRNOG00000008351	0.437062	0.298246	0.172106	-0.343736
ENSRNOG00000008353	-0.19334	-0.384898	-0.055974	0.130904
ENSRNOG00000008354	-1.06379	-0.672913	-0.727544	-0.127549
ENSRNOG00000008356	-0.154124	-0.203655	-0.564976	-0.120285
ENSRNOG00000008360	0.386272	0.458945	0.575836	-1.10154
ENSRNOG00000008362	0.0014875	0.0616949	0.0337564	-0.387876
ENSRNOG00000008364	-0.0837653	-0.0415806	-0.69962	-0.205393
ENSRNOG00000008367	0.819515	0.370705	0.260304	0.260047
ENSRNOG00000008369	0.220111	0.799225	0.0997329	0.255225
ENSRNOG00000008372	-0.163465	-0.458039	-0.130884	0.056357
ENSRNOG00000008373	0.856914	0.695866	0.00277257	1.06112
ENSRNOG00000008374	0.31835	0.625764	0.544364	0.168556
ENSRNOG00000008376	0.136562	0.1449	-0.0821146	0.106506
ENSRNOG00000008377	0.210714	0.383948	0.281927	0.0412946
ENSRNOG00000008378	0.141403	0.307774	-0.550602	-0.209905
ENSRNOG00000008380	0.583935	0.0075099	-0.69452	-1.16956
ENSRNOG00000008382	-0.0950114	0.15427	-0.0198383	0.0215449
ENSRNOG00000008390	0.375424	0.472926	0.0421823	0.0901061
ENSRNOG00000008392	0.300508	-0.00335824	-0.0474661	0.098355
ENSRNOG00000008393	0.320778	-0.0526674	0.0772476	-0.264993
ENSRNOG00000008394	0.727171	-0.119522	-0.266351	-0.211199
ENSRNOG00000008398	-0.169643	-0.169514	-0.00328196	-0.173738
ENSRNOG00000008399	0.333571	1.26977	0.518486	0.0645674
ENSRNOG00000008400	-0.518221	-0.171872	-0.344132	-0.0420152
ENSRNOG00000008401	1.57285	0.875834	0.395857	0.153814
ENSRNOG00000008405	-0.418266	-0.983843	-1.10857	-0.623772
ENSRNOG00000008409	-0.212361	-0.169737	-0.743728	-0.10572
ENSRNOG00000008410	0.199458	0.147396	0.289396	0.0475732
ENSRNOG00000008411	0.013924	-0.695791	0.573911	0.455722
ENSRNOG00000008412	0.521297	0.745081	0.831059	0.866376
ENSRNOG00000008414	0.272314	0.294217	-0.178206	-0.13598
ENSRNOG00000008415	-0.0074858	0.545437	0.100658	-0.000571241
ENSRNOG00000008416	-0.314911	-0.145062	-0.191047	-0.54731
ENSRNOG00000008421	-0.576814	-0.585265	-0.294178	0.00387307
ENSRNOG00000008422	0.349754	-0.328101	-0.0863538	-0.136642
ENSRNOG00000008423	0.094688	-0.448385	0.0622887	-0.465079
ENSRNOG00000008424	-0.845395	-0.384687	0.0745991	0.163117
ENSRNOG00000008425	-0.693394	-0.33712	-0.000859386	0.240117
ENSRNOG00000008427	0.0115344	0.0316307	-0.267146	-0.350601
ENSRNOG00000008428	0.855318	0.525896	1.25346	0.280496
ENSRNOG00000008431	-0.449929	-0.551621	0.00818372	0.295318
ENSRNOG00000008432	-0.551099	0.383548	-0.918523	-0.282827
ENSRNOG00000008436	0.0229007	-1.4785	0.298125	-0.513661
ENSRNOG00000008439	-0.440301	-0.426958	-0.00405428	-0.30142
ENSRNOG00000008443	0.277294	-0.124684	0.662897	0.265651
ENSRNOG00000008444	-0.122866	-0.449892	0.398612	0.548161
ENSRNOG00000008445	0.133653	0.265566	0.264469	0.842009
ENSRNOG00000008447	-0.609271	-0.785777	0.190057	0.33133
ENSRNOG00000008449	-0.046063	-0.341145	0.629995	0.0380485
ENSRNOG00000008450	-0.621806	0.00914995	0.0607509	-0.174517
ENSRNOG00000008451	-0.11495	-0.0729604	0.107636	-0.0806115
ENSRNOG00000008452	0.478032	0.369968	0.282539	-0.135336
ENSRNOG00000008455	-0.0742083	-0.02082	0.295165	0.262637
ENSRNOG00000008456	0.114581	0.780604	0.487118	0.277813
ENSRNOG00000008459	0.207529	0.317025	-0.379043	-0.0975216
ENSRNOG00000008461	0.212602	0.198012	-0.599927	-0.432824
ENSRNOG00000008463	-0.431925	-0.913009	-0.19778	-0.519261
ENSRNOG00000008465	0.0560245	0.560816	-0.494342	-0.104786
ENSRNOG00000008467	1.37246	-0.0392868	-0.0273406	0.0768445
ENSRNOG00000008469	0.470359	0.526035	0.145015	0.268735
ENSRNOG00000008470	-0.144199	0.0591014	-1.03005	0.00448911
ENSRNOG00000008471	-0.228411	-0.761942	0.0246524	0.441819
ENSRNOG00000008472	0.0815827	0.13905	0.243218	0.0156977
ENSRNOG00000008474	-0.0427541	0.026739	0.0203233	0.428656
ENSRNOG00000008475	0.0461368	-0.14741	0.106363	NA
ENSRNOG00000008479	-0.0310245	-0.121532	0.161456	0.417282
ENSRNOG00000008480	0.446151	-1.47465	-1.38331	-0.537766
ENSRNOG00000008481	-0.4804	-0.0359736	0.202753	0.328322
ENSRNOG00000008482	-0.890893	-1.58089	-0.886115	0.646619
ENSRNOG00000008484	0.257637	0.0726686	0.784481	0.421994
ENSRNOG00000008487	-0.276247	-0.638093	0.03796	-0.13655
ENSRNOG00000008489	0.250818	1.40422	-0.387802	-0.0166644
ENSRNOG00000008490	0.329472	0.178032	-0.211753	0.0218749
ENSRNOG00000008492	-0.0476827	1.82208	-0.00323071	0.141677
ENSRNOG00000008507	0.425296	0.212339	0.597415	0.144539
ENSRNOG00000008510	-0.0928591	-0.409129	0.236695	-0.0053356
ENSRNOG00000008512	-0.24817	0.363232	-0.329374	-0.588513
ENSRNOG00000008513	-0.0569988	-0.726671	-0.119086	-0.415665
ENSRNOG00000008515	-1.83301	-1.03099	-0.485329	-0.147407
ENSRNOG00000008516	0.129873	0.318179	-0.541407	0.366877
ENSRNOG00000008517	0.124567	-0.348267	-0.669532	-0.502971
ENSRNOG00000008518	0.3022	-0.370714	-0.262389	-0.189867
ENSRNOG00000008519	0.164938	-0.00540216	0.101177	-0.164482
ENSRNOG00000008521	-0.0833905	-0.0837155	-0.0870171	-0.0786735
ENSRNOG00000008523	0.160394	0.719729	0.0302664	0.337179
ENSRNOG00000008524	-0.427186	-0.870389	-0.64524	-0.754282
ENSRNOG00000008526	-0.87707	0.101275	0.495524	-0.376964
ENSRNOG00000008529	-0.633833	0.137824	-0.301066	-0.735212
ENSRNOG00000008530	0.38184	0.653092	0.170331	-0.0293961
ENSRNOG00000008533	-0.0181384	0.154371	0.141195	0.807128
ENSRNOG00000008534	0.0136273	0.168398	0.0392251	0.0268446
ENSRNOG00000008536	0.121936	0.145468	0.0833714	0.529287
ENSRNOG00000008543	0.111409	0.191648	-0.209412	-0.109015
ENSRNOG00000008544	0.107444	-0.222945	-0.0290817	-0.139059
ENSRNOG00000008546	-0.099606	0.393772	0.0718709	-0.252491
ENSRNOG00000008548	0.448728	0.538186	0.0279568	0.134734
ENSRNOG00000008551	0.332051	0.591314	-0.190196	0.0953301
ENSRNOG00000008552	-0.0928431	0.157071	0.0567913	-0.230545
ENSRNOG00000008553	-0.841592	-0.271427	-0.128117	0.0866801
ENSRNOG00000008554	-0.218711	-0.698439	-0.0660072	-0.427355
ENSRNOG00000008555	0.205889	0.706184	-0.510102	0.0173981
ENSRNOG00000008557	-0.124425	-0.100533	0.0440357	-0.140759
ENSRNOG00000008560	-0.700769	-0.310422	-1.35728	-0.354603
ENSRNOG00000008564	0.568822	0.479467	-0.0431008	-0.0690328
ENSRNOG00000008565	-0.348634	-0.834781	-0.0489364	-0.271422
ENSRNOG00000008566	0.0472592	0.272321	-0.190362	-0.0850968
ENSRNOG00000008567	0.0978278	-0.0406996	0.855061	-0.0867551
ENSRNOG00000008569	0.131467	0.401656	-0.263792	-0.216676
ENSRNOG00000008570	-0.286745	-0.534865	-0.126989	-0.0526315
ENSRNOG00000008572	-0.0881668	0.404992	0.0770757	-0.287727
ENSRNOG00000008577	-0.402939	0.120433	-0.02052	-0.273842
ENSRNOG00000008578	0.387339	-0.281274	0.085931	-0.25933
ENSRNOG00000008580	0.734358	0.0770113	0.215032	0.182478
ENSRNOG00000008584	0.047349	0.0317288	-0.255705	-0.505477
ENSRNOG00000008585	-0.111734	-0.0694426	0.0481493	0.47264
ENSRNOG00000008586	-1.17317	-1.20257	-0.562027	0.180972
ENSRNOG00000008587	-0.227223	-0.0486662	0.0010901	0.387941
ENSRNOG00000008588	1.27474	-0.0535454	0.226698	-0.138063
ENSRNOG00000008591	-0.0765356	-0.253214	0.0347561	0.039618
ENSRNOG00000008592	-0.452976	-0.0263549	0.149754	0.277953
ENSRNOG00000008593	-0.30908	-0.138733	0.012914	-0.126439
ENSRNOG00000008595	0.681031	0.904659	0.542849	-0.410104
ENSRNOG00000008596	-0.429022	-0.406348	-0.866367	-0.0725467
ENSRNOG00000008597	0.181206	0.47454	0.0530048	0.0680403
ENSRNOG00000008598	-0.511162	-0.309277	-0.0637403	-0.0398592
ENSRNOG00000008600	0.932539	-0.190421	-0.123704	-0.447073
ENSRNOG00000008602	0.261104	0.0142841	-0.309438	0.00634351
ENSRNOG00000008603	0.025245	0.0659663	0.256657	-0.131152
ENSRNOG00000008604	0.142429	0.75469	0.0287011	0.287237
ENSRNOG00000008605	-0.150129	0.434997	-0.508803	0.0546623
ENSRNOG00000008607	0.0847147	0.0556631	0.196235	0.258857
ENSRNOG00000008609	-1.55831	0.0998087	0.140657	-0.206954
ENSRNOG00000008610	0.212598	0.274134	0.172523	-0.38458
ENSRNOG00000008611	0.145039	0.363733	-0.106708	0.471933
ENSRNOG00000008612	-0.303719	-0.291376	-0.0825079	0.295172
ENSRNOG00000008613	0.331063	-0.063444	0.201708	-0.246452
ENSRNOG00000008614	-0.147701	0.108866	0.483991	-0.136494
ENSRNOG00000008615	0.30248	-0.0245236	0.0191916	-0.403211
ENSRNOG00000008616	0.0301763	-0.216106	0.372961	0.280687
ENSRNOG00000008618	-0.381311	-0.0544069	0.113992	-0.199089
ENSRNOG00000008619	0.944838	0.171964	0.94083	0.184541
ENSRNOG00000008620	-0.416349	0.163607	-0.47161	-0.0316079
ENSRNOG00000008622	0.980119	0.0238821	0.0428383	0.399954
ENSRNOG00000008625	-0.595564	-0.555082	-0.197625	0.303343
ENSRNOG00000008626	0.0907802	-0.345392	-0.111476	-0.165913
ENSRNOG00000008628	0.223682	0.0045523	-0.167189	-0.35629
ENSRNOG00000008629	-0.196116	-0.299507	0.189698	0.168297
ENSRNOG00000008632	-0.589175	-0.381117	-0.318801	-0.225014
ENSRNOG00000008634	-0.208689	-0.354875	-0.264375	-0.133995
ENSRNOG00000008635	-0.227999	0.00151064	-0.219476	-0.0431889
ENSRNOG00000008637	0.399096	0.048911	-0.0402471	-0.122372
ENSRNOG00000008639	-0.122252	0.0954346	0.749781	0.545577
ENSRNOG00000008641	0.0108019	0.0651795	0.0600088	-0.0666299
ENSRNOG00000008642	0.496704	0.299177	0.0158906	-0.125025
ENSRNOG00000008643	-0.315098	0.0414019	-0.215845	-0.610432
ENSRNOG00000008644	-0.0937561	0.130513	0.148066	-0.175505
ENSRNOG00000008648	-0.146758	-0.160645	-0.13083	NA
ENSRNOG00000008652	0.650763	0.235379	0.687814	0.345687
ENSRNOG00000008656	0.11514	0.62622	-0.0116302	-0.0328403
ENSRNOG00000008658	-0.298134	-0.103866	-0.439607	0.0472226
ENSRNOG00000008659	-0.71371	-0.497592	-0.0719499	0.0392006
ENSRNOG00000008663	0.227717	0.0394558	0.127888	0.0420557
ENSRNOG00000008664	0.384144	-0.404822	-0.263852	0.162179
ENSRNOG00000008666	-0.0906654	-0.675506	0.186958	0.189898
ENSRNOG00000008668	-0.647407	0.0872438	0.0341819	-0.0918329
ENSRNOG00000008671	-0.329408	0.29147	0.169193	-0.41839
ENSRNOG00000008672	0.0220304	-0.305172	-0.246362	-0.212564
ENSRNOG00000008673	0.296999	0.53601	-0.108808	-0.0985223
ENSRNOG00000008674	-0.393279	-0.313968	0.339411	0.898626
ENSRNOG00000008676	0.0656808	-0.0398036	-0.0993699	0.14911
ENSRNOG00000008678	-0.496507	-0.329704	-0.222195	0.203267
ENSRNOG00000008680	0.571163	0.421963	-0.29318	0.0462261
ENSRNOG00000008683	0.0858362	-0.329113	0.355698	0.297715
ENSRNOG00000008686	-0.298419	0.324203	0.478391	0.418005
ENSRNOG00000008688	0.0390161	-0.280275	0.564662	0.287781
ENSRNOG00000008689	-0.269119	-0.346143	-0.0129267	-0.0723729
ENSRNOG00000008691	-0.147341	-0.181645	-0.269032	0.0187948
ENSRNOG00000008693	0.11852	-0.0363336	-0.389687	0.00436339
ENSRNOG00000008696	-0.27171	0.23983	-0.304409	-0.213213
ENSRNOG00000008697	-0.368422	0.188912	0.460442	0.0331431
ENSRNOG00000008700	-0.270929	-0.799518	-0.14977	0.373223
ENSRNOG00000008703	0.099879	0.584323	0.149193	0.0299565
ENSRNOG00000008704	-0.583904	-1.53776	-0.0978502	-0.144804
ENSRNOG00000008706	-0.0885951	0.0258293	0.038827	0.307404
ENSRNOG00000008707	0.195204	0.00589027	0.230758	0.176002
ENSRNOG00000008709	-0.50478	-0.515872	0.0581703	0.274892
ENSRNOG00000008711	-0.00192196	-0.288547	-0.0752491	-0.164149
ENSRNOG00000008712	-0.197852	-0.207423	0.304193	0.326395
ENSRNOG00000008713	-0.263731	-0.26698	-0.163187	-0.0805122
ENSRNOG00000008716	0.82555	-2.1995	-0.495075	-0.327156
ENSRNOG00000008720	0.967222	0.979689	0.322727	0.202188
ENSRNOG00000008725	-0.0126756	-0.0727688	0.157106	-0.171748
ENSRNOG00000008728	-0.639328	-0.476065	0.0328367	-0.24361
ENSRNOG00000008733	0.129492	0.402253	-0.285514	-0.299558
ENSRNOG00000008734	-0.244798	-0.428327	0.0563753	0.0299173
ENSRNOG00000008736	-0.0078641	-0.0693318	0.512199	0.0464002
ENSRNOG00000008737	-0.0836784	0.303422	-0.169321	2.84633e-05
ENSRNOG00000008738	0.150731	1.25266	0.427267	0.132013
ENSRNOG00000008741	-0.0435785	-0.162661	0.143752	0.25017
ENSRNOG00000008744	0.142473	-0.111097	0.13618	-0.271306
ENSRNOG00000008746	0.1583	0.204843	-0.0882377	-0.186612
ENSRNOG00000008747	-0.326473	-0.514153	-0.669202	-0.195715
ENSRNOG00000008748	-0.0789557	-0.0892142	-0.746033	-0.151195
ENSRNOG00000008749	-0.549609	-0.367293	-0.507313	0.278099
ENSRNOG00000008752	-0.285572	-0.490986	-0.0801772	-0.393925
ENSRNOG00000008754	-0.0892819	-0.0838243	0.374983	0.573034
ENSRNOG00000008755	-0.847449	-0.417908	-0.44711	-0.514386
ENSRNOG00000008757	0.689558	0.430364	0.077646	-0.0401463
ENSRNOG00000008758	-0.27962	0.200547	-0.247809	-0.818549
ENSRNOG00000008759	-0.035569	0.071768	-0.255664	0.616816
ENSRNOG00000008761	0.383135	0.561883	0.996398	0.163123
ENSRNOG00000008764	0.0947887	0.125125	0.129703	0.0714496
ENSRNOG00000008765	-0.606542	-0.403214	-0.0716059	0.00520727
ENSRNOG00000008766	0.223993	0.332618	0.659909	NA
ENSRNOG00000008767	-0.249601	-0.699077	0.229316	-0.0310874
ENSRNOG00000008775	-0.691816	-0.0965838	0.00389163	0.659412
ENSRNOG00000008781	0.607956	0.049927	-0.211979	-0.0245301
ENSRNOG00000008782	-0.259522	-0.56535	0.00879529	-0.44128
ENSRNOG00000008785	0.973331	0.0194432	-0.549783	0.302856
ENSRNOG00000008786	0.201323	-0.222744	-0.19052	-0.269134
ENSRNOG00000008788	0.121862	-0.0247396	0.363918	0.258898
ENSRNOG00000008790	0.366814	0.52806	0.291321	-0.154207
ENSRNOG00000008794	0.380137	0.57621	-0.0195374	-0.194248
ENSRNOG00000008797	1.37857	0.140846	0.354773	-0.0965376
ENSRNOG00000008798	0.35411	0.306607	0.501944	0.50533
ENSRNOG00000008802	0.308496	0.0296607	0.277316	0.464001
ENSRNOG00000008806	-0.418731	-0.341972	0.305836	-0.130046
ENSRNOG00000008810	0.225252	0.664933	0.157455	0.129554
ENSRNOG00000008812	-0.00070114	-0.00922456	-0.0284678	0.217016
ENSRNOG00000008815	0.753488	0.0911337	0.470441	0.601075
ENSRNOG00000008816	-0.572242	-0.680546	0.000669581	-0.0215686
ENSRNOG00000008822	-0.155676	0.763914	0.0710337	-0.0351035
ENSRNOG00000008824	-1.00746	-0.131825	0.296023	-0.735185
ENSRNOG00000008825	-0.871032	-0.0719694	-0.12536	-0.257946
ENSRNOG00000008829	0.412689	-0.0809026	-0.214865	-0.249678
ENSRNOG00000008830	-0.219365	-0.327727	0.437906	0.592637
ENSRNOG00000008831	0.454338	0.00448828	0.0312508	-0.0287584
ENSRNOG00000008834	-0.892373	-0.325287	-0.350625	-0.0269069
ENSRNOG00000008837	0.0680656	0.338371	0.230616	-0.046823
ENSRNOG00000008838	-0.165128	-0.063475	-0.222974	0.256766
ENSRNOG00000008839	0.300504	-0.0217781	0.159151	-0.0652214
ENSRNOG00000008841	-0.202194	0.166327	0.614079	1.02854
ENSRNOG00000008842	0.443625	0.261587	0.348738	0.396457
ENSRNOG00000008843	-0.00133859	0.13453	-0.933804	-0.450999
ENSRNOG00000008845	0.382587	0.62923	0.172329	0.359108
ENSRNOG00000008846	-0.478585	-0.436271	0.269376	1.05771
ENSRNOG00000008847	-0.721186	0.205489	-0.224615	-1.06629
ENSRNOG00000008849	-0.183135	0.480699	0.412106	-0.667827
ENSRNOG00000008850	0.293265	0.166982	0.422195	0.145148
ENSRNOG00000008851	-0.0707555	-0.253628	0.248644	0.175554
ENSRNOG00000008855	0.168442	0.245384	-0.450741	0.209138
ENSRNOG00000008857	0.138178	0.30169	-0.322778	-0.124979
ENSRNOG00000008859	0.115617	0.0406698	-0.0294473	0.216245
ENSRNOG00000008861	-0.0559601	-0.0381959	0.0648685	0.609952
ENSRNOG00000008862	-0.0729475	-0.316325	-0.0927582	-0.171105
ENSRNOG00000008865	-0.0644659	0.910933	-0.516647	-0.0884806
ENSRNOG00000008868	-0.698009	-0.315364	0.174614	-0.186359
ENSRNOG00000008869	-0.151605	-0.043044	0.0652916	0.332306
ENSRNOG00000008870	-0.403812	-0.548403	-0.251846	-0.0428923
ENSRNOG00000008872	0.777367	0.386576	0.0583522	0.245487
ENSRNOG00000008873	NA	0.404837	NA	-0.272437
ENSRNOG00000008885	-0.406834	-0.157704	0.0877008	0.108971
ENSRNOG00000008890	0.484567	0.232537	0.195995	0.247119
ENSRNOG00000008891	0.319303	0.138368	-0.0629852	0.366294
ENSRNOG00000008892	-1.29636	-0.932549	-1.81913	-1.12761
ENSRNOG00000008897	0.357592	0.243942	-0.110836	-0.0402706
ENSRNOG00000008898	-0.505988	-0.458848	-0.0353103	-0.0716958
ENSRNOG00000008901	-0.849619	-0.352678	-0.203562	0.0675476
ENSRNOG00000008904	-0.363896	-0.321157	-0.267586	0.0757371
ENSRNOG00000008907	-0.371888	0.0600922	-0.0671768	0.652295
ENSRNOG00000008908	0.0238726	-0.0605945	0.0380083	0.139993
ENSRNOG00000008911	-0.0683363	0.416706	0.704853	0.137415
ENSRNOG00000008912	-0.748345	-0.711833	-1.06899	-0.0192182
ENSRNOG00000008914	0.228731	0.154409	-0.00354725	-0.152853
ENSRNOG00000008915	0.155138	-0.0465902	-0.624079	-0.0727039
ENSRNOG00000008917	-0.0912735	-0.054597	0.0872923	0.208782
ENSRNOG00000008919	-0.0526525	0.296285	0.197114	-0.0522126
ENSRNOG00000008921	0.467201	0.0728053	0.53086	-0.0282276
ENSRNOG00000008922	0.000649914	-0.140056	-0.229551	-0.151793
ENSRNOG00000008924	-0.477984	-0.224118	0.0458903	0.379305
ENSRNOG00000008927	0.0978284	-0.40104	-0.292601	-0.0881458
ENSRNOG00000008929	-0.153323	-0.487539	0.166674	0.268207
ENSRNOG00000008930	0.0579947	-0.198583	0.190648	-0.180459
ENSRNOG00000008931	-1.06711	-1.10387	-1.52153	-0.352979
ENSRNOG00000008932	-1.14602	-1.49381	0.775211	-0.0169082
ENSRNOG00000008933	-0.808393	-0.490877	-0.110794	-0.749903
ENSRNOG00000008934	-0.295552	-0.436774	-0.213038	-0.537932
ENSRNOG00000008936	-0.828752	-0.0522848	-0.12842	-0.151033
ENSRNOG00000008937	0.10341	-0.0974146	-0.164217	-0.343962
ENSRNOG00000008939	-0.383391	-0.163991	-0.0599843	-0.318215
ENSRNOG00000008941	0.0526081	0.0709721	-0.0427422	0.0184109
ENSRNOG00000008942	-0.455633	-0.263959	-0.0240433	-0.173779
ENSRNOG00000008943	0.504303	-0.496904	-0.514496	-0.397516
ENSRNOG00000008944	0.0185192	0.144879	-0.177052	0.0734688
ENSRNOG00000008945	0.274842	0.346221	0.152636	-0.132619
ENSRNOG00000008946	-0.323278	-0.00286156	0.00974294	-0.454275
ENSRNOG00000008947	0.861709	0.473606	0.192095	-0.159946
ENSRNOG00000008949	-0.0409849	-0.388021	0.148574	0.185346
ENSRNOG00000008950	0.311783	0.213962	-0.434479	-0.603218
ENSRNOG00000008951	0.181965	-0.0138462	-0.248664	-0.171932
ENSRNOG00000008953	0.0554326	0.100301	0.0654138	-0.64467
ENSRNOG00000008956	-0.0374359	0.205689	0.172181	0.417143
ENSRNOG00000008960	0.0757767	0.243243	0.759717	-0.206785
ENSRNOG00000008961	0.157792	0.2446	-0.131366	-0.216409
ENSRNOG00000008962	-0.33046	-0.486001	-1.02916	0.154973
ENSRNOG00000008965	0.172127	0.254416	0.834479	0.18001
ENSRNOG00000008966	-0.0507606	-0.46058	-0.249011	-0.0314592
ENSRNOG00000008970	0.0174396	-0.0223561	0.600509	0.377985
ENSRNOG00000008971	-0.531703	-0.319179	-0.204382	-0.420194
ENSRNOG00000008978	0.310907	-0.037897	0.213123	-0.00236124
ENSRNOG00000008979	-0.0552614	0.486418	-0.0495458	-0.183959
ENSRNOG00000008980	-0.185505	0.0330265	-0.038513	0.423993
ENSRNOG00000008981	-0.286665	-0.312363	0.0613321	-0.0247011
ENSRNOG00000008984	0.291648	0.609161	-0.476721	0.0422749
ENSRNOG00000008986	0.483154	0.0298342	0.265963	0.0114437
ENSRNOG00000008987	-0.215389	0.0134952	-0.0548496	0.154633
ENSRNOG00000008988	0.21649	-0.0641093	-0.0111408	-0.314677
ENSRNOG00000008989	0.0207084	0.0706994	0.0709548	0.0656603
ENSRNOG00000008990	-0.2417	0.0811089	0.279114	0.182986
ENSRNOG00000008992	-0.0121953	-0.150954	0.326512	0.36885
ENSRNOG00000008994	0.933138	0.733407	1.02668	0.144463
ENSRNOG00000008996	-0.546783	-0.319092	-0.284223	-0.313362
ENSRNOG00000009000	-0.356953	-0.540093	-0.14306	-0.177307
ENSRNOG00000009001	-0.330278	-0.146186	-0.0594179	0.0150571
ENSRNOG00000009004	-1.14054	-0.980689	-0.16352	-0.585684
ENSRNOG00000009005	0.556326	-0.211325	-0.808309	0.329093
ENSRNOG00000009006	0.0192332	-0.140268	0.153145	-0.333668
ENSRNOG00000009008	0.306542	-0.274038	0.187938	0.268079
ENSRNOG00000009014	1.00067	0.301107	0.586542	0.0700257
ENSRNOG00000009015	-0.462344	-0.218781	0.0551843	0.150556
ENSRNOG00000009019	-0.48708	-0.231228	0.0381934	0.14028
ENSRNOG00000009020	0.245251	0.23246	0.0134234	-0.238809
ENSRNOG00000009022	2.91367	1.69291	2.3427	2.38602
ENSRNOG00000009028	0.165023	0.36207	-0.00840989	-0.00470092
ENSRNOG00000009029	0.00819093	-0.385604	-0.210473	-0.168898
ENSRNOG00000009030	-0.0308226	0.0799532	-0.414216	-0.0647451
ENSRNOG00000009031	-0.0585113	-0.393111	-0.36144	-0.236936
ENSRNOG00000009032	-0.0124677	0.0225775	-0.154683	0.11874
ENSRNOG00000009033	-0.20166	-1.20415	-0.0148813	-0.0351427
ENSRNOG00000009034	0.396398	0.973343	0.250893	0.484664
ENSRNOG00000009035	0.390814	0.892306	-0.0861918	-0.354536
ENSRNOG00000009037	0.0197366	0.406365	0.406402	0.551297
ENSRNOG00000009039	-0.309077	-0.0389783	0.174551	0.127514
ENSRNOG00000009040	-0.0320749	0.271307	0.253075	0.528724
ENSRNOG00000009042	0.0817178	-0.110328	0.0846989	0.0868549
ENSRNOG00000009045	-0.0179192	-0.0704028	0.105856	0.200245
ENSRNOG00000009046	-0.530212	0.278358	0.235471	0.221762
ENSRNOG00000009047	0.301319	0.157086	0.0265234	-0.136849
ENSRNOG00000009049	-0.140966	0.0975251	0.148639	0.0635264
ENSRNOG00000009050	-0.760285	0.136185	-0.104089	-0.234387
ENSRNOG00000009052	0.0123654	0.0726232	0.279971	-0.351255
ENSRNOG00000009054	-0.0457055	0.15334	-0.0715769	-0.330109
ENSRNOG00000009057	0.656168	0.0481874	0.982931	0.744409
ENSRNOG00000009058	-1.05971	-0.506996	-0.814204	-1.09038
ENSRNOG00000009061	0.59303	0.812633	0.713958	0.245391
ENSRNOG00000009063	1.13441	0.708088	-0.000134767	0.0282696
ENSRNOG00000009066	0.00672291	0.561294	0.243325	0.0784818
ENSRNOG00000009068	0.402609	-0.24262	-0.704048	-0.0228579
ENSRNOG00000009069	-0.384084	-0.219537	-0.00665059	0.0407535
ENSRNOG00000009071	-0.185547	-0.019754	0.0996104	0.111532
ENSRNOG00000009072	-0.0919521	-0.0799496	0.137454	-0.0800143
ENSRNOG00000009073	-0.00014713	0.346772	0.324652	0.216978
ENSRNOG00000009074	0.0902774	0.751405	-0.0779999	-0.16961
ENSRNOG00000009075	0.0285793	0.083213	0.222099	-0.211347
ENSRNOG00000009076	-0.127439	-0.104611	-0.0909058	0.247273
ENSRNOG00000009078	0.387507	0.302216	0.0177466	0.0548382
ENSRNOG00000009079	-0.104159	-0.194328	-0.022009	0.011121
ENSRNOG00000009080	0.364689	0.438527	-0.010894	0.178096
ENSRNOG00000009084	-0.0566721	-0.0426591	-0.223357	-0.278334
ENSRNOG00000009085	-0.0265845	0.367063	0.697624	-0.123091
ENSRNOG00000009088	-0.0450886	0.144615	0.319934	0.0224061
ENSRNOG00000009090	-0.0162708	0.443936	-0.357794	-0.186402
ENSRNOG00000009094	-0.190339	-0.957734	-0.551693	-1.74858
ENSRNOG00000009096	-0.00474516	0.220312	0.164564	-0.0107111
ENSRNOG00000009097	-0.154705	-0.139469	0.178639	-0.457885
ENSRNOG00000009102	0.0136053	-0.171451	-0.045737	-0.104206
ENSRNOG00000009103	0.0852846	0.637322	-0.690446	-0.270866
ENSRNOG00000009104	0.0778407	-0.0768944	0.558877	-0.000290498
ENSRNOG00000009105	0.18499	-0.0391504	0.204643	0.152983
ENSRNOG00000009106	-0.202546	-0.724425	-0.238455	-0.261838
ENSRNOG00000009110	-0.406809	-0.774008	0.305469	0.469418
ENSRNOG00000009112	0.0419398	0.51783	-0.439613	-0.266724
ENSRNOG00000009113	-0.05412	0.293572	-0.257801	-0.243231
ENSRNOG00000009114	0.0713587	0.0161575	0.520997	0.0447988
ENSRNOG00000009116	-0.309117	0.0203088	-0.063444	-0.141145
ENSRNOG00000009117	-0.212122	-0.379078	-0.945979	0.0458005
ENSRNOG00000009118	0.00237565	0.170864	-0.13346	-0.312789
ENSRNOG00000009125	-0.310376	-0.260971	0.106385	0.228515
ENSRNOG00000009131	1.63914	0.692788	-0.127331	0.374276
ENSRNOG00000009134	-0.197282	0.367185	-1.10341	-0.660194
ENSRNOG00000009135	-0.261764	-0.159177	-0.0624971	-0.424673
ENSRNOG00000009137	-0.344756	-0.499989	0.0409936	0.326672
ENSRNOG00000009139	-0.0629636	-0.340702	0.398509	-0.0216158
ENSRNOG00000009140	0.254535	0.123121	-0.109289	-0.35224
ENSRNOG00000009143	0.636652	-0.091945	-0.073415	-0.396022
ENSRNOG00000009144	0.610983	-0.14854	0.05765	0.674944
ENSRNOG00000009145	-0.255456	-0.266794	0.0608241	0.329789
ENSRNOG00000009148	-0.217236	-0.154776	0.386868	0.00914419
ENSRNOG00000009149	0.0777142	-0.180556	0.676074	-0.0884208
ENSRNOG00000009151	0.0723065	0.205578	0.282215	0.683713
ENSRNOG00000009152	0.0261638	-0.261497	0.188788	0.0972231
ENSRNOG00000009153	0.712324	0.0832408	1.38448	0.231503
ENSRNOG00000009155	0.244129	0.349918	-0.243667	-0.124911
ENSRNOG00000009156	-0.0271285	-0.354508	-0.439105	-0.611601
ENSRNOG00000009157	-0.686857	-0.471199	-0.0774642	-0.593952
ENSRNOG00000009161	-0.241752	-0.470375	-0.069253	-0.0305873
ENSRNOG00000009163	0.0462722	-0.249764	0.0266275	-0.167641
ENSRNOG00000009166	0.561328	0.593363	0.807086	0.376602
ENSRNOG00000009170	0.0307209	-0.208941	0.149448	0.277965
ENSRNOG00000009172	-0.180575	0.430693	-0.0525483	0.196906
ENSRNOG00000009173	0.304757	-0.4478	-0.712438	-0.119857
ENSRNOG00000009175	-0.115767	-0.0147476	-0.513409	-0.253398
ENSRNOG00000009176	-0.0633115	-0.22125	-0.298796	-0.414581
ENSRNOG00000009178	-0.23964	-0.842689	-0.72191	-0.152986
ENSRNOG00000009180	-0.695349	-0.033711	0.187888	0.509401
ENSRNOG00000009181	-0.235145	0.434626	-0.512058	-0.236435
ENSRNOG00000009183	0.406472	0.0679005	0.0632432	-0.218357
ENSRNOG00000009184	0.0526385	-0.00685879	0.504605	0.429932
ENSRNOG00000009191	-0.00226865	-0.0538887	-0.178689	-0.148834
ENSRNOG00000009192	0.246492	0.0869359	0.0195874	-0.469337
ENSRNOG00000009195	0.12631	0.654187	0.219882	0.146931
ENSRNOG00000009196	-0.0473693	0.235559	0.412765	0.428829
ENSRNOG00000009197	-0.136407	-0.145489	0.936986	-0.0862996
ENSRNOG00000009198	-0.429643	-0.652864	0.059915	0.0459029
ENSRNOG00000009199	-0.256718	0.136374	0.084979	-0.249071
ENSRNOG00000009203	-0.307766	-0.502463	-0.335219	-0.0235172
ENSRNOG00000009204	0.816092	0.323143	0.123209	0.974998
ENSRNOG00000009205	0.386372	0.605871	-0.00270015	-0.0202132
ENSRNOG00000009206	0.321477	0.502583	0.507851	0.499528
ENSRNOG00000009207	-0.323348	-0.169069	-0.0142855	0.012241
ENSRNOG00000009208	-0.501883	0.505817	0.331947	0.0280169
ENSRNOG00000009209	-0.533494	-0.44371	-0.0110319	-0.156652
ENSRNOG00000009211	-0.123562	-0.154832	0.00863509	0.945823
ENSRNOG00000009217	0.409856	0.337715	-0.406199	-0.091159
ENSRNOG00000009218	NA	NA	NA	NA
ENSRNOG00000009219	0.023672	0.119008	0.631129	-0.203156
ENSRNOG00000009220	-0.360612	0.00989202	0.00367309	-0.140995
ENSRNOG00000009221	0.829129	1.41184	0.237714	-0.00322068
ENSRNOG00000009222	0.247418	0.0789168	0.694539	0.651541
ENSRNOG00000009224	-0.324767	-0.149179	-0.420136	-0.401423
ENSRNOG00000009225	0.407363	1.1548	-0.316012	-0.0632513
ENSRNOG00000009226	0.41414	0.352415	0.168545	0.177017
ENSRNOG00000009227	-0.0923437	-0.0152631	0.160905	-0.250246
ENSRNOG00000009233	0.00729869	0.0633718	0.418745	-0.0886493
ENSRNOG00000009236	-0.156012	0.0189146	1.04883	0.0764408
ENSRNOG00000009239	-0.259729	-0.259823	-0.162408	-0.263852
ENSRNOG00000009240	-0.420579	-0.652973	-0.0786804	0.0230201
ENSRNOG00000009243	0.0309226	0.146704	-0.412419	0.00378969
ENSRNOG00000009244	-0.186437	-0.350708	-0.214359	-0.45623
ENSRNOG00000009245	-0.126719	0.0648867	-0.582208	-0.40076
ENSRNOG00000009248	-0.0776084	-0.244419	-0.600953	-0.0488147
ENSRNOG00000009250	0.188401	0.302709	-0.0168877	-0.0538361
ENSRNOG00000009252	0.390557	0.321381	0.134205	-0.00163234
ENSRNOG00000009253	-0.289591	-0.310039	0.0686268	0.731202
ENSRNOG00000009255	0.316774	-0.115424	0.326978	0.0600999
ENSRNOG00000009256	0.0393141	-0.0344604	-0.330805	-0.242368
ENSRNOG00000009258	-0.425777	-0.130097	-0.216285	0.0875862
ENSRNOG00000009260	-0.145668	0.0379915	0.505127	0.322619
ENSRNOG00000009263	0.149147	0.742346	0.208102	0.0253316
ENSRNOG00000009264	-0.653718	-0.102138	0.0276914	0.452496
ENSRNOG00000009265	-0.667689	-0.7658	0.163566	0.213131
ENSRNOG00000009266	0.311182	0.505356	-0.245784	-0.326744
ENSRNOG00000009267	-0.445313	0.272335	0.0379959	0.0695784
ENSRNOG00000009271	0.19985	0.0677996	0.237113	-0.0494921
ENSRNOG00000009274	-0.0425015	-0.0785514	0.102875	-0.0794024
ENSRNOG00000009275	-0.185101	-0.0296343	0.178085	0.132227
ENSRNOG00000009276	0.0940668	0.0424153	0.394063	0.0473435
ENSRNOG00000009278	-0.818422	-0.0588594	-0.871771	-0.759175
ENSRNOG00000009280	0.289074	-0.281634	-0.145167	0.127527
ENSRNOG00000009281	0.325537	0.38437	-0.433045	-0.152627
ENSRNOG00000009282	-0.168329	-0.221665	0.110974	-0.0359914
ENSRNOG00000009285	0.208185	0.124443	0.0914111	-0.13579
ENSRNOG00000009286	-0.254543	0.117323	-0.415088	0.0526407
ENSRNOG00000009288	-0.121641	-0.152307	0.235289	0.661406
ENSRNOG00000009289	0.0232611	0.114985	-0.0748358	0.215496
ENSRNOG00000009290	-0.114612	0.033471	-0.0228801	-0.575397
ENSRNOG00000009291	-0.0411308	-0.112384	-0.19403	-0.250683
ENSRNOG00000009296	-0.20333	-0.2055	-0.162371	0.00549861
ENSRNOG00000009297	0.200127	0.31688	-0.601624	-0.215849
ENSRNOG00000009298	0.37585	0.261396	-0.242818	-0.057109
ENSRNOG00000009299	0.555863	0.130854	0.478718	0.377089
ENSRNOG00000009300	-0.788321	-0.889694	-1.42844	-0.62058
ENSRNOG00000009302	-0.0489909	0.0670128	0.327367	0.0731468
ENSRNOG00000009303	-0.386756	-0.163328	-0.0444628	0.02614
ENSRNOG00000009308	0.213811	-0.0976476	-0.164957	-0.0437787
ENSRNOG00000009309	-0.207619	-0.221272	-0.0474573	-0.359693
ENSRNOG00000009310	0.327733	1.04339	0.463891	-0.153069
ENSRNOG00000009311	-0.738758	0.00156063	-1.52273	-0.334469
ENSRNOG00000009313	-0.32293	0.497543	0.151596	0.475605
ENSRNOG00000009318	-0.404648	-0.953617	-0.608413	-0.125623
ENSRNOG00000009322	0.513898	0.224007	1.21406	0.373791
ENSRNOG00000009323	-0.167939	-0.0670805	0.311842	0.294726
ENSRNOG00000009325	0.0175271	0.224244	-0.0780707	-0.260279
ENSRNOG00000009329	0.0490507	0.350816	0.131786	0.266712
ENSRNOG00000009330	0.811045	-0.182392	0.16251	0.325979
ENSRNOG00000009331	0.733992	0.961679	1.34951	0.175839
ENSRNOG00000009332	-0.0976924	0.358875	0.146495	-0.13832
ENSRNOG00000009333	-0.231144	0.238051	-0.550388	-0.516819
ENSRNOG00000009334	-0.209708	-0.263584	-0.235447	-0.482521
ENSRNOG00000009336	0.217149	0.157959	-0.00315982	-0.213011
ENSRNOG00000009338	0.000221389	-0.371296	0.161389	0.0729165
ENSRNOG00000009339	0.0527104	-0.00331493	0.229387	-0.292789
ENSRNOG00000009340	-0.352924	-0.218777	0.200778	0.444438
ENSRNOG00000009341	-0.594108	-0.402567	-0.038754	0.44069
ENSRNOG00000009342	-0.578884	0.187781	-0.0474486	-0.0408345
ENSRNOG00000009343	-0.0652007	-0.119265	-0.00831332	0.501568
ENSRNOG00000009345	0.494597	-1.36134	-0.045288	-0.657124
ENSRNOG00000009346	0.755753	0.247377	0.74772	0.0681516
ENSRNOG00000009347	-0.0292849	0.15741	0.787522	0.46324
ENSRNOG00000009348	0.291132	0.312158	0.275257	-0.114053
ENSRNOG00000009350	-0.221597	0.350714	0.192386	0.204189
ENSRNOG00000009351	0.157519	0.0234279	-0.202322	-0.491927
ENSRNOG00000009354	-0.696965	0.668124	0.125589	0.078613
ENSRNOG00000009355	0.204072	0.153083	-0.0421942	-0.0829171
ENSRNOG00000009358	0.321813	0.244713	0.496257	-0.0468631
ENSRNOG00000009360	0.228965	0.254541	-0.200077	-0.432907
ENSRNOG00000009364	0.16163	0.147001	-0.364131	-0.101883
ENSRNOG00000009369	0.0232154	-0.216211	-0.248548	-0.480642
ENSRNOG00000009370	0.164228	0.520724	0.274227	-0.119917
ENSRNOG00000009371	-0.209229	0.00102238	-0.480998	0.0516397
ENSRNOG00000009372	-0.369189	-0.41883	-0.149747	-0.180442
ENSRNOG00000009373	0.0234644	0.669584	1.29098	0.698504
ENSRNOG00000009377	0.607552	-0.119095	0.091045	-0.101617
ENSRNOG00000009378	0.263962	0.587651	0.0339243	-0.0773178
ENSRNOG00000009381	-0.14275	-1.09456	-0.320993	-0.198689
ENSRNOG00000009382	0.159757	0.148277	0.538731	0.811555
ENSRNOG00000009385	0.106755	0.291539	0.264108	1.75245
ENSRNOG00000009388	0.502255	-0.537565	0.0652057	-0.737508
ENSRNOG00000009389	-1.15688	-0.535505	-0.339252	0.202768
ENSRNOG00000009390	-0.17033	-0.0806946	-0.175637	-0.174154
ENSRNOG00000009397	-0.0167296	-0.953747	-0.552119	-1.02753
ENSRNOG00000009398	-0.148317	0.0702142	-0.900086	-0.382951
ENSRNOG00000009401	-0.313625	-0.0304549	-0.00932223	-0.154889
ENSRNOG00000009402	-0.075491	-0.0915299	0.174645	0.62577
ENSRNOG00000009403	-0.508321	-0.0648985	-0.224216	0.00659281
ENSRNOG00000009406	-0.245523	-0.165382	0.11729	-0.103665
ENSRNOG00000009409	0.544152	0.193449	-0.316057	-0.339689
ENSRNOG00000009411	-0.366673	-0.195711	-0.0840069	-0.263693
ENSRNOG00000009412	-0.284837	-0.314478	-0.127351	-0.147207
ENSRNOG00000009414	0.0151532	0.0320477	-0.183396	-0.375197
ENSRNOG00000009419	-0.436986	-0.295732	0.0533179	0.248481
ENSRNOG00000009421	-0.205411	0.266624	-0.466976	-0.0784559
ENSRNOG00000009422	-0.0503427	-0.0956412	-0.220317	-0.213234
ENSRNOG00000009427	0.0111159	0.0475411	-0.17026	-0.549453
ENSRNOG00000009430	-0.856484	0.186728	-0.447222	-0.518271
ENSRNOG00000009431	-0.180831	-0.137319	-0.320521	-0.197859
ENSRNOG00000009432	0.195945	0.131383	0.00496879	-0.1031
ENSRNOG00000009433	-0.112475	0.207603	-0.166822	-0.392502
ENSRNOG00000009434	-0.142839	-0.00284747	-0.0075152	0.0293089
ENSRNOG00000009436	-0.0286425	0.245375	0.0358539	0.487543
ENSRNOG00000009437	0.462021	-1.44569	1.41077	-0.143547
ENSRNOG00000009439	-0.0459668	0.428202	0.248639	0.101531
ENSRNOG00000009440	-1.47673	-0.953326	-0.411393	-0.921696
ENSRNOG00000009445	-0.167634	-0.167328	-0.17363	-0.172444
ENSRNOG00000009446	0.114718	-0.056888	0.594938	0.0425844
ENSRNOG00000009447	-0.48179	-0.570238	-0.71103	-0.299224
ENSRNOG00000009448	-0.990478	-0.893204	-1.40688	-0.128106
ENSRNOG00000009449	-0.577336	-0.350194	-0.3067	-0.0290076
ENSRNOG00000009450	-0.0595457	1.43069	0.737105	0.497335
ENSRNOG00000009451	-0.133549	0.216098	-0.217745	-0.180265
ENSRNOG00000009453	-0.721388	-0.156199	-0.186485	0.00749149
ENSRNOG00000009459	-0.0735132	-0.00717096	-0.18439	-0.246002
ENSRNOG00000009460	0.180775	-0.44505	0.127676	0.414145
ENSRNOG00000009461	0.0326627	0.146291	-0.0461853	-1.08906
ENSRNOG00000009462	0.519327	0.205523	0.00861771	0.208952
ENSRNOG00000009465	0.259006	0.109152	0.0833824	-0.226253
ENSRNOG00000009466	-0.176072	0.23416	0.137989	0.34073
ENSRNOG00000009468	-0.221844	0.512193	-0.283014	-0.19904
ENSRNOG00000009470	-0.525411	-0.272445	-0.0207693	0.309291
ENSRNOG00000009471	-0.227033	0.0426882	-0.0336599	0.0280819
ENSRNOG00000009473	0.138985	0.115209	-0.215043	-0.487373
ENSRNOG00000009474	-0.184341	-0.180053	-0.0529756	0.205642
ENSRNOG00000009478	-0.22238	-0.143956	0.0605128	0.464277
ENSRNOG00000009481	-0.615314	-0.944194	-0.518781	-0.287016
ENSRNOG00000009482	0.0536383	-0.409208	-0.640332	-0.887905
ENSRNOG00000009484	0.130325	0.0148646	-0.273865	-0.485008
ENSRNOG00000009487	-0.713609	-0.359967	-1.00437	0.00132805
ENSRNOG00000009491	-0.500272	-0.228008	0.134652	0.0541942
ENSRNOG00000009492	-0.277506	0.0332015	-0.174219	0.168322
ENSRNOG00000009495	0.29072	-0.00968574	0.0449685	-0.0854972
ENSRNOG00000009499	-0.251954	-0.388863	-0.0133825	-0.320953
ENSRNOG00000009503	0.564974	0.320053	0.276333	-0.0100005
ENSRNOG00000009505	0.637679	0.096793	0.546737	-0.0317147
ENSRNOG00000009506	-0.495499	-0.0757336	0.24891	-0.362414
ENSRNOG00000009508	-1.37713	-1.19222	-0.0559449	-0.397775
ENSRNOG00000009512	0.484348	0.451104	-0.0438805	-0.019228
ENSRNOG00000009513	0.209649	0.233699	-0.319756	-0.0557023
ENSRNOG00000009514	-0.243949	-0.425068	-0.256936	-0.893959
ENSRNOG00000009515	-0.00172571	1.36206	0.349247	0.826592
ENSRNOG00000009519	-0.169805	0.376758	0.159972	0.133646
ENSRNOG00000009522	-0.360577	-0.449913	0.0143249	0.605204
ENSRNOG00000009523	-0.410516	-0.516255	0.0660744	0.0413413
ENSRNOG00000009528	-0.404718	0.406537	-1.71168	0.19899
ENSRNOG00000009530	0.0573891	-0.20724	-2.71243	0.786623
ENSRNOG00000009531	0.703003	-0.307815	-0.42666	-0.320274
ENSRNOG00000009533	-0.281298	0.105552	0.887341	0.554982
ENSRNOG00000009535	0.390246	0.593355	0.0395186	-0.0114289
ENSRNOG00000009536	0.305822	-0.0797739	-0.0649682	-0.199026
ENSRNOG00000009538	0.0935604	-0.0455992	0.177552	-0.204355
ENSRNOG00000009539	0.540662	0.51972	0.586342	-0.0561777
ENSRNOG00000009540	0.0594042	0.373425	0.365281	0.294004
ENSRNOG00000009542	-0.0509012	-0.208895	0.315766	0.571885
ENSRNOG00000009545	-0.671506	-0.745663	-0.59736	0.182441
ENSRNOG00000009548	0.630645	0.882868	0.77221	0.383112
ENSRNOG00000009549	0.132076	-0.0605027	-0.0478824	0.0005602
ENSRNOG00000009550	0.051602	-0.0110792	0.190949	-0.196447
ENSRNOG00000009552	0.313356	-0.341836	0.591831	-0.202554
ENSRNOG00000009555	-0.149569	-0.203226	0.230795	-0.586644
ENSRNOG00000009556	-0.749271	-0.11199	-0.245009	NA
ENSRNOG00000009563	-0.204665	0.186273	0.348423	0.02967
ENSRNOG00000009564	-0.249157	0.560265	0.708027	0.504649
ENSRNOG00000009565	-1.1386	-0.437518	-0.307063	-0.365568
ENSRNOG00000009566	0.0586496	-0.0235186	0.292382	-0.0105045
ENSRNOG00000009567	0.295205	0.347543	-0.0641076	0.0106484
ENSRNOG00000009568	-0.0262617	0.294851	-0.33796	-0.309753
ENSRNOG00000009570	0.201742	0.426377	0.154387	-0.0690478
ENSRNOG00000009571	-0.384312	0.094866	0.431553	0.364674
ENSRNOG00000009572	0.0701462	-0.290412	-0.224013	-0.260499
ENSRNOG00000009575	-0.128661	-0.242022	0.0773069	0.573059
ENSRNOG00000009576	1.08609	1.12948	0.820401	0.469165
ENSRNOG00000009577	0.34941	0.262536	0.243089	0.476903
ENSRNOG00000009580	0.0282227	0.169313	0.226017	1.24506
ENSRNOG00000009582	-1.42635	-0.462293	-0.224539	-0.135506
ENSRNOG00000009585	-0.253527	-0.192571	0.0588768	0.247522
ENSRNOG00000009588	0.120715	-0.0911233	0.534453	0.595224
ENSRNOG00000009589	-0.290744	0.18176	0.779454	1.12742
ENSRNOG00000009590	-0.404306	-0.234818	0.101784	0.433669
ENSRNOG00000009592	-0.0866404	0.635305	0.00421089	0.0773744
ENSRNOG00000009593	-0.0540075	0.0810642	-0.566177	-0.23809
ENSRNOG00000009594	-0.268849	0.706334	0.0626717	0.0583679
ENSRNOG00000009595	0.365397	0.906822	-0.000152627	0.13726
ENSRNOG00000009596	0.466896	-1.04926	0.637805	-0.59494
ENSRNOG00000009598	0.107835	0.0883304	0.411128	0.749297
ENSRNOG00000009599	-0.0507097	0.891485	0.28402	0.392743
ENSRNOG00000009602	-0.78948	-1.45598	-1.03706	0.322832
ENSRNOG00000009605	-0.394551	-0.200643	0.187543	0.207373
ENSRNOG00000009609	0.021937	0.0452827	-0.0034545	0.632188
ENSRNOG00000009613	-0.657312	-0.278069	0.0225303	0.0668034
ENSRNOG00000009614	0.537889	1.41854	0.540531	-0.0303511
ENSRNOG00000009615	-0.467027	-0.521256	-0.375905	0.0385218
ENSRNOG00000009617	-0.349185	-0.898779	-0.0845658	-0.364807
ENSRNOG00000009620	-1.01644	0.131417	0.345778	0.713503
ENSRNOG00000009625	-0.37182	-0.0901992	0.150466	0.35093
ENSRNOG00000009629	0.35921	-0.694528	-0.683168	-0.452455
ENSRNOG00000009630	-0.0799869	-0.145316	-0.336731	-0.434503
ENSRNOG00000009635	0.346587	1.33413	0.56259	0.442449
ENSRNOG00000009636	-0.154945	0.0844866	0.323357	0.0611899
ENSRNOG00000009639	0.351034	0.0996616	0.185648	0.187387
ENSRNOG00000009640	-0.1013	0.292024	-0.256717	-0.272347
ENSRNOG00000009642	0.0532396	0.361845	0.239331	0.0698869
ENSRNOG00000009643	-0.592734	-0.435804	0.0181182	0.377392
ENSRNOG00000009646	-0.385333	-0.13757	-0.687408	-0.347239
ENSRNOG00000009649	-0.150297	-0.130384	0.273611	0.134415
ENSRNOG00000009652	-0.033062	-0.344005	0.0030103	-0.257322
ENSRNOG00000009653	-0.955772	-1.13717	0.105697	-0.326506
ENSRNOG00000009656	0.551422	-2.30855	-0.822123	0.247169
ENSRNOG00000009658	-0.487079	-0.100125	0.0357792	-0.43071
ENSRNOG00000009660	1.17156	-0.312319	0.0346998	0.255812
ENSRNOG00000009661	-0.603157	-0.161821	-0.50321	-0.409773
ENSRNOG00000009662	0.355805	1.26884	0.996889	0.819417
ENSRNOG00000009663	0.338953	0.415776	-0.0933108	0.0815337
ENSRNOG00000009664	-0.385725	0.20984	0.177747	-0.178875
ENSRNOG00000009667	-0.19688	-0.17435	-0.040311	-0.125038
ENSRNOG00000009673	0.299547	-0.400262	0.497554	-0.296367
ENSRNOG00000009675	-0.225332	0.0838177	0.13786	0.348864
ENSRNOG00000009681	0.240004	0.0445445	0.0395629	-0.0123614
ENSRNOG00000009683	-0.10206	0.10132	0.12648	0.081337
ENSRNOG00000009687	-0.933995	-0.81084	-0.599703	-1.26244
ENSRNOG00000009689	0.0739023	-0.104801	-0.0661128	-0.130633
ENSRNOG00000009690	0.171342	0.0227676	0.00344054	0.304991
ENSRNOG00000009691	0.275455	0.377216	0.385486	0.0520078
ENSRNOG00000009694	0.345057	-0.0358595	0.560432	0.0402313
ENSRNOG00000009696	-0.727598	-1.00557	-0.00686945	0.568715
ENSRNOG00000009700	0.27876	0.234935	0.353704	0.0505528
ENSRNOG00000009705	0.0828919	0.350655	0.247819	0.0372467
ENSRNOG00000009708	0.11585	0.787683	0.332506	0.372858
ENSRNOG00000009712	0.410563	0.626873	-0.224186	-0.0683495
ENSRNOG00000009713	0.426102	0.39392	-0.0831879	0.0671281
ENSRNOG00000009715	-0.073162	0.461642	0.276254	0.350315
ENSRNOG00000009716	-0.110398	-0.103766	0.143549	-0.169281
ENSRNOG00000009719	-0.309439	0.157419	0.310722	0.388133
ENSRNOG00000009722	-0.0361684	0.672218	0.62565	0.795974
ENSRNOG00000009723	0.110989	0.0661259	-0.681311	-0.542875
ENSRNOG00000009724	-0.520261	-0.192121	-0.282938	-0.170581
ENSRNOG00000009726	-0.13323	-0.360948	-0.245829	-0.233241
ENSRNOG00000009729	-1.05725	-0.502529	-0.221071	-0.0408697
ENSRNOG00000009730	-0.249312	-0.297281	0.110571	-0.0453346
ENSRNOG00000009734	0.0202386	-0.261887	-0.610376	-0.189793
ENSRNOG00000009735	0.638298	1.53905	0.392971	1.19962
ENSRNOG00000009736	0.275207	0.190431	0.329152	0.958755
ENSRNOG00000009738	0.534726	0.623612	0.00893425	-0.0247411
ENSRNOG00000009739	-0.938474	-1.93107	-0.703407	0.0248753
ENSRNOG00000009740	-0.402968	-0.222238	-0.320069	-0.268461
ENSRNOG00000009742	-0.40553	-0.776638	-1.27149	-0.594864
ENSRNOG00000009745	-0.0946616	-0.173225	0.14471	0.446442
ENSRNOG00000009746	-0.616048	-0.181705	0.404755	0.217531
ENSRNOG00000009749	0.260746	-0.0956602	-0.437318	-0.0257885
ENSRNOG00000009751	0.110109	0.342752	-0.297096	-0.377753
ENSRNOG00000009754	0.00148691	-0.289322	0.424648	-0.1818
ENSRNOG00000009756	-0.218467	-0.427551	-0.643928	-0.0582636
ENSRNOG00000009760	0.424064	0.681427	0.203188	0.0155952
ENSRNOG00000009761	-0.578808	-0.484864	-0.196121	0.0860816
ENSRNOG00000009766	-0.401954	-0.547512	-0.39876	-0.447089
ENSRNOG00000009771	-0.23852	-0.244072	0.121865	0.0146898
ENSRNOG00000009772	0.0326348	0.815709	0.815376	0.256897
ENSRNOG00000009773	-0.177155	-0.209588	-0.0623747	-0.108999
ENSRNOG00000009778	0.386255	0.21166	0.0590031	0.0841108
ENSRNOG00000009779	-0.274322	-0.100865	-2.56164	0.106011
ENSRNOG00000009781	0.01092	-0.133945	-0.0738862	-0.241912
ENSRNOG00000009782	-0.0623313	-0.130357	0.0151847	-0.450129
ENSRNOG00000009783	-0.138746	-0.637641	-0.156923	-0.236905
ENSRNOG00000009785	-0.0394463	-0.00295462	-0.1111	0.0525228
ENSRNOG00000009787	-0.598069	-0.753639	-0.474991	-0.542529
ENSRNOG00000009789	-0.26735	-0.265734	0.0845207	0.201851
ENSRNOG00000009790	0.14582	0.184559	0.126143	0.103592
ENSRNOG00000009792	-0.2825	1.10296	0.330333	-0.0324488
ENSRNOG00000009795	0.122507	0.0384747	0.50079	0.952881
ENSRNOG00000009797	-0.150488	-0.0563574	-0.156579	0.0756989
ENSRNOG00000009799	0.00884514	0.661447	-0.283204	0.315878
ENSRNOG00000009802	-0.503741	0.437199	0.163308	0.339991
ENSRNOG00000009803	0.0371204	-0.289337	-0.18162	0.366082
ENSRNOG00000009805	-0.386582	-0.766262	-0.0309323	-0.0206274
ENSRNOG00000009808	-0.0436892	-0.71442	-0.595489	-0.791139
ENSRNOG00000009811	0.110384	-0.0577538	-0.33227	-0.183762
ENSRNOG00000009812	-0.393959	-0.350253	-0.104553	0.066592
ENSRNOG00000009814	0.482516	0.144455	1.17441	-0.0348223
ENSRNOG00000009815	-0.351249	-0.196758	-0.0176365	0.303408
ENSRNOG00000009819	-0.0506427	0.0498721	0.159819	0.0486805
ENSRNOG00000009820	0.0781262	-0.0363207	0.197505	0.336286
ENSRNOG00000009821	-0.679387	-0.755815	-0.228175	-0.0921739
ENSRNOG00000009822	0.00890435	0.0504203	-0.00802614	0.889348
ENSRNOG00000009823	0.244618	0.241891	-0.359324	-0.0728646
ENSRNOG00000009824	0.151988	0.125142	1.26207	0.753566
ENSRNOG00000009826	-0.0153821	-0.0379925	0.321416	0.168541
ENSRNOG00000009830	-0.0963115	-0.109532	0.0304099	0.166847
ENSRNOG00000009832	-0.474743	-0.737262	-0.125596	0.0397076
ENSRNOG00000009835	0.0926201	0.0998188	0.0360093	-0.114798
ENSRNOG00000009836	-0.255934	0.0671718	0.305035	0.418513
ENSRNOG00000009837	-0.260307	-0.275975	-0.328186	-0.0434501
ENSRNOG00000009845	0.346976	-0.0179465	-0.563224	-0.212806
ENSRNOG00000009846	0.471775	0.595838	-0.531171	0.00166763
ENSRNOG00000009848	0.0595576	-0.138842	-0.612394	0.0172731
ENSRNOG00000009849	0.468566	0.683222	-0.0867231	-0.108381
ENSRNOG00000009850	0.160066	0.028835	-0.401175	0.0689364
ENSRNOG00000009851	-0.202797	-0.506017	-0.12941	0.0163832
ENSRNOG00000009856	-0.139822	-0.186978	0.308427	-0.0556541
ENSRNOG00000009857	-0.317904	0.243635	0.137899	-0.00735871
ENSRNOG00000009861	-0.169643	-0.169514	-0.00328196	-0.083674
ENSRNOG00000009862	0.19377	0.211464	-0.000335645	-0.145616
ENSRNOG00000009863	0.595472	0.238246	0.435757	0.138934
ENSRNOG00000009867	0.249205	0.151114	-0.0860857	0.153363
ENSRNOG00000009870	-0.4865	0.0286948	-0.971731	-0.088224
ENSRNOG00000009871	-0.268021	-0.773949	-0.336253	0.461402
ENSRNOG00000009872	0.404496	0.206221	0.279847	-0.0921346
ENSRNOG00000009873	-0.0195361	-0.537383	-0.0968509	0.235818
ENSRNOG00000009875	-0.320083	-0.436042	-0.429424	-0.894559
ENSRNOG00000009878	0.174583	-0.0385064	0.337584	-0.529243
ENSRNOG00000009881	-1.29455	-1.05964	-0.940178	-0.185056
ENSRNOG00000009882	0.241501	-0.576418	0.930454	0.646682
ENSRNOG00000009884	0.402472	0.598056	-0.675757	-0.108407
ENSRNOG00000009886	-0.228771	-0.338851	-0.292799	-0.806827
ENSRNOG00000009887	-0.0891512	-0.329134	0.245206	0.0175511
ENSRNOG00000009888	-0.330637	-0.366453	0.0237382	-0.0395988
ENSRNOG00000009889	-0.0585323	0.246132	-0.376945	0.163413
ENSRNOG00000009891	-0.433685	-0.259568	0.0275638	0.0362123
ENSRNOG00000009892	-0.0408636	-1.8003	-0.512873	-0.17152
ENSRNOG00000009893	-0.112808	-0.062993	-0.56067	0.0972522
ENSRNOG00000009894	0.159204	0.0403623	0.339561	0.217054
ENSRNOG00000009896	0.149204	0.587706	-0.107361	-0.0933146
ENSRNOG00000009897	-0.356474	-0.385995	-1.00846	-0.617654
ENSRNOG00000009899	0.0475035	-0.0760988	0.441409	0.374871
ENSRNOG00000009902	-0.00885819	0.431609	0.003039	-0.00184875
ENSRNOG00000009903	-0.320038	-0.319568	0.154667	0.0501519
ENSRNOG00000009906	0.471217	0.20436	0.106792	-0.107492
ENSRNOG00000009907	-0.26797	0.213351	-0.21377	-0.295346
ENSRNOG00000009910	-0.151827	0.0259693	0.178653	0.0194451
ENSRNOG00000009912	-0.830141	0.31205	0.136677	-0.0392458
ENSRNOG00000009917	0.142248	0.636793	0.514863	0.246585
ENSRNOG00000009920	0.467116	0.151345	0.435757	0.275899
ENSRNOG00000009922	0.0879211	0.166352	0.123003	0.124684
ENSRNOG00000009928	0.0337149	-0.0785806	-0.1239	-0.221889
ENSRNOG00000009930	0.0478126	-0.200775	0.452446	0.227218
ENSRNOG00000009932	0.422617	0.913668	1.10805	1.19351
ENSRNOG00000009934	0.171121	0.0853156	-0.0150676	-0.033644
ENSRNOG00000009935	0.234206	-0.10509	0.211252	0.0344594
ENSRNOG00000009936	-0.402426	-0.374573	-0.00334344	0.0890406
ENSRNOG00000009945	0.373205	-0.301283	0.024742	0.16279
ENSRNOG00000009946	0.29388	-0.668578	0.0779827	-0.192791
ENSRNOG00000009948	0.016913	0.222681	-0.0670822	-0.390857
ENSRNOG00000009949	-0.0428733	-0.0423543	-0.0566792	-0.0225026
ENSRNOG00000009950	0.293207	0.153273	0.274178	0.128541
ENSRNOG00000009951	0.530338	0.230678	0.277547	-0.219555
ENSRNOG00000009953	0.32073	0.583085	0.240611	-0.220604
ENSRNOG00000009954	-0.739304	-0.633872	-0.011045	0.300063
ENSRNOG00000009955	-0.239269	-0.333588	-0.110634	-0.0394541
ENSRNOG00000009956	-0.11442	-0.648006	0.185839	0.0456501
ENSRNOG00000009957	-0.028059	0.190259	0.192628	-0.139674
ENSRNOG00000009958	-0.303695	-0.0200794	0.0293318	0.164319
ENSRNOG00000009960	0.268754	0.30045	0.0361106	-0.271185
ENSRNOG00000009963	-0.361129	-0.630856	-0.191758	-0.214498
ENSRNOG00000009965	-0.311761	0.209278	-0.754689	-0.2162
ENSRNOG00000009967	-0.553249	-0.33005	-0.365563	0.43298
ENSRNOG00000009968	0.102677	0.000273437	1.16569	-0.0719555
ENSRNOG00000009970	-0.346105	-1.12909	-0.45806	-0.360983
ENSRNOG00000009971	-0.628526	-1.0804	-0.192681	-0.0773725
ENSRNOG00000009972	0.0743972	0.0443499	0.47555	0.37103
ENSRNOG00000009974	0.277404	0.475976	-0.0131701	-0.0224682
ENSRNOG00000009977	-0.027853	-0.178145	-0.0286052	0.095283
ENSRNOG00000009980	-0.326515	0.173226	-0.0366465	-0.205507
ENSRNOG00000009982	-0.0482967	0.0506604	-0.836139	-0.0626226
ENSRNOG00000009983	0.354047	0.617001	-0.202319	0.144415
ENSRNOG00000009987	-0.0488371	-0.0518324	0.192957	0.15173
ENSRNOG00000009990	-0.52259	-0.445636	0.00195291	-0.410287
ENSRNOG00000009992	0.100266	1.16293	-0.0930722	-0.00953961
ENSRNOG00000009993	-0.206888	0.128521	0.124843	0.0609022
ENSRNOG00000009994	-0.315452	-0.423686	0.0618627	0.0439024
ENSRNOG00000009995	-0.525646	-0.193447	0.119107	0.513727
ENSRNOG00000009997	0.288033	0.0607415	-0.726953	-0.250337
ENSRNOG00000010002	-0.398842	0.0375461	-0.115315	0.216487
ENSRNOG00000010004	0.10037	0.60572	1.3424	-0.145513
ENSRNOG00000010005	-0.198731	-0.819306	0.0141775	-0.833369
ENSRNOG00000010007	-0.0711599	-0.254411	-0.0878273	-0.33512
ENSRNOG00000010008	-1.02361	-0.675136	-0.424647	-0.465217
ENSRNOG00000010011	-0.0333561	-0.849455	-0.373363	-0.203834
ENSRNOG00000010015	-0.320038	0.0498775	-0.327678	0.107772
ENSRNOG00000010017	-0.183489	-0.200764	-0.181353	-0.233335
ENSRNOG00000010018	-0.0908465	-0.174965	-1.06758	-0.520854
ENSRNOG00000010019	-0.25304	-0.125391	-0.642647	0.0882556
ENSRNOG00000010021	0.0810011	0.172725	-0.13936	0.278448
ENSRNOG00000010023	0.14365	-0.177705	0.205687	0.120693
ENSRNOG00000010024	-0.255131	-0.299188	-0.496731	-0.0143877
ENSRNOG00000010027	0.0309835	0.205067	0.181461	0.60099
ENSRNOG00000010028	0.0856425	-0.111006	0.426484	-0.0711882
ENSRNOG00000010029	0.12895	0.0664542	0.0145737	-0.419283
ENSRNOG00000010031	0.801176	0.441741	-0.148233	-0.385305
ENSRNOG00000010034	0.0258721	-0.107839	-0.225709	-0.0975643
ENSRNOG00000010037	-0.278074	-0.340137	0.0406972	0.396302
ENSRNOG00000010038	0.519288	0.319026	0.218156	0.388433
ENSRNOG00000010041	-0.211646	-0.558031	0.244456	-0.157523
ENSRNOG00000010042	-0.721188	-0.494281	-1.25451	0.00722123
ENSRNOG00000010045	0.141462	0.231286	0.0930542	-0.136179
ENSRNOG00000010047	-0.0621161	-0.173069	-0.679541	-0.0617078
ENSRNOG00000010048	0.299526	0.0352269	0.0550176	0.00464312
ENSRNOG00000010050	-0.512616	-1.42029	-0.15736	-0.143337
ENSRNOG00000010053	0.0731138	1.0347	-0.00427058	0.429365
ENSRNOG00000010058	0.0756608	0.379814	0.336197	-0.0694423
ENSRNOG00000010060	-0.0786392	0.638412	1.45494	0.23527
ENSRNOG00000010063	-0.830991	0.0224381	0.0264787	-0.352918
ENSRNOG00000010064	-0.142858	-0.0941612	0.29437	0.176666
ENSRNOG00000010065	-0.322335	-0.236681	0.124491	0.383004
ENSRNOG00000010067	0.509792	0.233899	-0.20059	-0.0620997
ENSRNOG00000010068	0.536861	0.365947	-0.00745705	-0.015468
ENSRNOG00000010071	-0.146864	-1.03067	-0.509481	-0.560677
ENSRNOG00000010076	0.195189	-0.015586	0.0747161	0.897051
ENSRNOG00000010077	-0.132902	0.350285	-0.0723113	-0.0464888
ENSRNOG00000010078	0.174349	-0.325847	0.0436335	0.635507
ENSRNOG00000010079	-3.79661	0.0235659	-0.450859	-0.364035
ENSRNOG00000010081	0.0404315	-0.152652	-0.0621547	-0.0316752
ENSRNOG00000010083	0.567882	0.418888	0.0297516	-0.0563556
ENSRNOG00000010084	-0.119183	-0.568038	-0.0518895	0.141596
ENSRNOG00000010085	-0.141642	-0.0474677	-1.04819	-0.356289
ENSRNOG00000010086	0.0341531	-0.20063	0.270607	0.094309
ENSRNOG00000010087	-0.145724	-1.40839	-0.318493	0.0259869
ENSRNOG00000010090	-0.269599	-0.151036	0.0721501	-0.21372
ENSRNOG00000010091	-0.116731	0.134589	0.217545	0.0105514
ENSRNOG00000010092	0.0316091	-0.0178768	-0.594894	0.682181
ENSRNOG00000010094	-0.120831	-0.0558514	0.0400511	-0.169994
ENSRNOG00000010096	-0.0391733	-0.00966129	0.815695	0.210116
ENSRNOG00000010098	0.292381	-0.18846	-0.316425	0.0145427
ENSRNOG00000010099	-0.205956	-0.0835885	-0.0567796	-0.535581
ENSRNOG00000010100	0.0593256	-0.177542	-0.45217	-0.496308
ENSRNOG00000010101	-0.880144	0.32911	-0.392952	-0.22874
ENSRNOG00000010103	-0.901855	0.104151	-0.0207675	-0.010346
ENSRNOG00000010104	-0.356842	-0.260542	0.0731052	0.279068
ENSRNOG00000010105	0.704758	1.17486	-0.0828217	-0.847519
ENSRNOG00000010106	-0.0389307	-0.138313	0.350387	0.807663
ENSRNOG00000010107	-0.621917	-0.0706326	0.023237	0.361127
ENSRNOG00000010109	-0.720519	-0.550308	-0.450871	0.00448439
ENSRNOG00000010111	-0.214639	-0.380801	-0.0373507	-0.504939
ENSRNOG00000010116	0.252588	-0.0684537	0.129468	-0.318178
ENSRNOG00000010117	0.334912	0.147279	0.57587	0.249159
ENSRNOG00000010119	-0.580044	-0.296873	0.186386	0.163141
ENSRNOG00000010121	0.0221179	0.117816	-0.130047	0.159034
ENSRNOG00000010124	0.38937	0.666268	0.489935	0.457614
ENSRNOG00000010125	-0.117841	-0.0933371	-0.444876	-0.238861
ENSRNOG00000010126	0.408164	0.772326	0.60122	0.172179
ENSRNOG00000010128	0.270166	0.24395	-0.546055	0.441357
ENSRNOG00000010131	-0.167133	0.0306183	-0.158244	-0.374468
ENSRNOG00000010133	-0.0991239	0.328671	-0.104136	0.0295496
ENSRNOG00000010134	0.0115798	-0.068693	0.42689	-0.14024
ENSRNOG00000010137	0.296778	-0.172278	0.0599127	0.0605002
ENSRNOG00000010141	-0.00795569	-0.46861	-0.14397	-0.267662
ENSRNOG00000010146	0.0486572	0.586406	0.0712245	-0.167046
ENSRNOG00000010147	0.253669	0.204672	-0.225018	-0.366076
ENSRNOG00000010149	0.205896	-0.0230924	-0.662523	-0.226975
ENSRNOG00000010150	-0.191038	-0.194384	0.0195543	-0.0161017
ENSRNOG00000010152	0.293818	0.506274	0.598827	0.279563
ENSRNOG00000010153	0.0524893	-0.198531	-0.11167	-0.0181644
ENSRNOG00000010154	0.137469	0.0457228	-0.0614884	-0.682321
ENSRNOG00000010155	-0.221998	-0.368456	0.0469747	-0.257452
ENSRNOG00000010156	-0.636377	-0.424196	0.0223187	0.345441
ENSRNOG00000010158	0.0531745	0.187347	-0.322554	0.600007
ENSRNOG00000010160	0.133671	0.0908642	0.42141	-0.0921262
ENSRNOG00000010161	-0.428964	-0.0558499	0.284636	0.394778
ENSRNOG00000010162	-0.111956	0.132417	-0.752745	-0.308822
ENSRNOG00000010164	0.215181	-0.0553406	0.309463	0.258417
ENSRNOG00000010165	0.176198	-1.77067	-0.160315	-0.323169
ENSRNOG00000010169	-0.673909	-0.663051	-0.542672	-0.0112245
ENSRNOG00000010170	0.198627	0.169582	-0.0396498	-0.102905
ENSRNOG00000010171	0.102575	-0.0085981	0.637135	0.634683
ENSRNOG00000010172	-1.40114	-0.107986	-0.216042	-1.21434
ENSRNOG00000010174	0.112065	-0.0451596	-0.0450383	-0.00561469
ENSRNOG00000010176	-0.0703728	0.516268	0.974105	-0.156569
ENSRNOG00000010177	-0.179091	-0.247429	-0.180994	0.0994482
ENSRNOG00000010178	0.304311	-0.0825752	-0.928218	-0.601712
ENSRNOG00000010180	0.146574	0.0527633	-0.20422	0.108058
ENSRNOG00000010183	-0.776409	-0.448347	-0.160252	-0.0262659
ENSRNOG00000010184	0.0717909	0.403066	-0.0992113	-0.173506
ENSRNOG00000010185	0.247337	0.204215	0.884394	0.0766696
ENSRNOG00000010186	-0.384997	-0.380584	0.013765	0.0941826
ENSRNOG00000010188	-0.239992	-0.00891802	0.393968	0.246405
ENSRNOG00000010189	0.340841	0.589915	-0.169898	0.0182954
ENSRNOG00000010194	0.06291	0.768922	-0.213082	-0.10789
ENSRNOG00000010196	-0.604641	-0.0624081	-0.660909	-0.421675
ENSRNOG00000010199	0.67316	-0.855298	0.319029	-0.0112127
ENSRNOG00000010204	0.48805	0.455903	0.0587089	-0.187259
ENSRNOG00000010205	-0.382213	0.100214	0.459589	0.629722
ENSRNOG00000010208	0.158846	-0.243817	-1.06481	-0.29577
ENSRNOG00000010209	-0.155969	-0.428529	-0.718912	-0.395696
ENSRNOG00000010210	-0.0696025	0.61505	0.0342927	0.228417
ENSRNOG00000010213	-0.465359	-0.845642	-0.133284	-0.0459125
ENSRNOG00000010214	-0.31551	-0.0434323	-0.752493	-0.429096
ENSRNOG00000010217	-0.358049	-0.19519	-0.00448792	0.366266
ENSRNOG00000010218	-0.0317457	-0.135062	0.44953	-0.24358
ENSRNOG00000010219	-0.0645462	-0.160712	-0.131516	0.105369
ENSRNOG00000010224	-0.182345	0.0844379	0.03323	0.180332
ENSRNOG00000010227	-0.360821	-0.680464	0.0228453	0.0774153
ENSRNOG00000010230	-0.390296	-0.158448	0.00169914	0.0239172
ENSRNOG00000010232	-0.138097	-0.267017	0.0601343	-0.0997585
ENSRNOG00000010233	-0.0562577	0.279944	0.0455936	0.16345
ENSRNOG00000010234	-0.104985	-0.605046	-0.00984749	-0.529463
ENSRNOG00000010235	0.166232	0.788141	-0.00987203	0.0487512
ENSRNOG00000010237	0.518269	0.171219	0.27391	0.11664
ENSRNOG00000010238	-0.320569	0.310115	0.376617	0.119126
ENSRNOG00000010239	0.192335	0.346431	0.036539	-0.158534
ENSRNOG00000010240	-0.291328	-0.201702	-0.234221	-0.627788
ENSRNOG00000010241	0.0657676	0.508985	-0.219505	-0.0591105
ENSRNOG00000010244	0.052616	-0.327545	0.316441	0.49487
ENSRNOG00000010248	-0.0453586	-0.365774	-0.114984	-0.639722
ENSRNOG00000010252	0.299077	0.505683	-0.0150749	0.0147795
ENSRNOG00000010253	0.514725	0.489096	0.133922	0.0993845
ENSRNOG00000010254	-0.688571	-0.278627	0.254556	0.128223
ENSRNOG00000010257	1.09796	0.94138	0.530124	0.484851
ENSRNOG00000010258	-0.522942	-0.513358	-0.248757	-0.0165554
ENSRNOG00000010259	-0.0497871	-0.884665	-1.35782	-0.106832
ENSRNOG00000010260	0.0390081	-0.386895	0.120236	0.244685
ENSRNOG00000010261	-0.222362	0.202814	-0.598471	-0.118794
ENSRNOG00000010262	-0.0494498	-0.363622	-0.425769	-0.248137
ENSRNOG00000010263	0.434133	-0.810381	-0.288061	-0.6037
ENSRNOG00000010265	-0.0210329	-0.0232119	0.608592	-0.0240813
ENSRNOG00000010266	-0.679095	0.00317468	-0.360698	-0.298724
ENSRNOG00000010267	-0.624765	-0.51607	-0.386725	0.0877322
ENSRNOG00000010268	-0.25823	-5.29073	-0.293626	-0.64188
ENSRNOG00000010270	0.0196093	0.170039	0.257204	0.270185
ENSRNOG00000010274	-0.0501425	-0.221284	0.203177	-0.800281
ENSRNOG00000010275	0.0594003	0.0898467	0.0732829	0.114927
ENSRNOG00000010277	0.0333259	-0.517002	0.0285052	-0.0199867
ENSRNOG00000010280	-0.417823	-0.764645	-0.122966	0.0606388
ENSRNOG00000010282	-0.142151	-0.57341	-0.498311	-0.43518
ENSRNOG00000010283	-1.56039	-1.3684	-0.398523	-1.05045
ENSRNOG00000010284	-0.032046	0.12543	-0.0569295	0.274567
ENSRNOG00000010286	-0.444702	-0.0346374	0.141675	-0.165439
ENSRNOG00000010291	0.0711369	0.170087	-0.759625	-0.499851
ENSRNOG00000010296	-0.174823	0.531822	0.916603	0.106179
ENSRNOG00000010298	0.628185	0.0651425	0.143385	0.67763
ENSRNOG00000010299	-0.336649	-0.47807	0.000585108	0.0823325
ENSRNOG00000010301	0.351998	0.481776	0.33515	1.20583
ENSRNOG00000010303	0.0557822	-0.129553	0.0932513	0.111371
ENSRNOG00000010306	0.293729	0.433411	0.0606722	-0.166858
ENSRNOG00000010308	0.196517	0.0280852	0.262007	-0.362637
ENSRNOG00000010309	0.047774	0.164339	0.148771	-0.222108
ENSRNOG00000010311	-0.652246	-0.709708	-0.161308	0.103372
ENSRNOG00000010312	0.0890191	-0.470202	-0.102806	-0.212512
ENSRNOG00000010316	0.453634	0.732343	0.0749035	0.0945338
ENSRNOG00000010319	-0.510268	0.210378	-0.165058	0.330705
ENSRNOG00000010320	0.139759	1.83786	0.761181	0.602803
ENSRNOG00000010325	-0.0120678	2.39461	0.213832	0.00315205
ENSRNOG00000010326	-0.229498	0.420718	-0.0711447	0.0901245
ENSRNOG00000010330	-0.195061	-0.274512	-0.42177	-0.168746
ENSRNOG00000010331	0.323223	0.0751372	0.256269	-0.212403
ENSRNOG00000010332	0.0233221	0.156123	-0.0260035	-0.206699
ENSRNOG00000010342	-0.539597	-0.205719	-0.0293694	0.0218147
ENSRNOG00000010345	-0.509303	-0.166893	-0.478861	-0.351483
ENSRNOG00000010347	0.180566	-0.200263	-0.0895384	0.126522
ENSRNOG00000010348	-0.695821	0.404217	0.0387782	0.671839
ENSRNOG00000010349	-0.438028	-0.582021	-0.260615	-0.0278245
ENSRNOG00000010350	0.361817	-1.03437	0.0184586	-0.175121
ENSRNOG00000010352	0.313603	-0.246096	0.0315969	0.124675
ENSRNOG00000010353	0.176265	-0.243705	1.3112	0.0133641
ENSRNOG00000010357	-0.414827	0.363533	-0.0437751	0.480803
ENSRNOG00000010358	-0.348039	-0.178009	0.0733349	0.276537
ENSRNOG00000010359	-0.0131462	0.00785178	0.319776	-0.453583
ENSRNOG00000010361	-0.399629	-0.317051	0.0305561	0.151901
ENSRNOG00000010362	0.075812	0.321775	-0.358554	0.0926073
ENSRNOG00000010363	0.0831514	0.321847	-0.726679	-0.312524
ENSRNOG00000010365	-0.0388334	0.0134442	0.138156	0.109215
ENSRNOG00000010369	0.0125391	0.0581059	-0.151516	0.137718
ENSRNOG00000010370	0.507235	0.0221746	0.566781	0.152978
ENSRNOG00000010375	-0.169643	-0.169514	0.127313	-0.083674
ENSRNOG00000010378	-0.447784	0.0289127	0.188454	-0.125248
ENSRNOG00000010379	-0.727903	-0.437481	0.0105243	0.25876
ENSRNOG00000010381	0.222645	-0.0543803	-0.201643	0.0652828
ENSRNOG00000010386	0.113721	0.173888	-0.496328	0.0331561
ENSRNOG00000010388	-0.0256388	0.256159	-0.135548	-0.183635
ENSRNOG00000010389	0.510544	-0.0396602	-0.252327	-0.292297
ENSRNOG00000010390	-0.0296615	0.389341	-0.355217	0.0871643
ENSRNOG00000010392	0.392228	0.0260666	0.399218	1.07288
ENSRNOG00000010396	-0.566693	-0.301445	0.0457927	0.092395
ENSRNOG00000010397	-0.696956	-0.545987	-1.43901	-0.0705582
ENSRNOG00000010402	0.614541	0.479225	-0.937161	-0.174457
ENSRNOG00000010406	-0.626353	-0.76739	-0.773056	-0.784939
ENSRNOG00000010408	0.535558	0.340137	-0.332869	-0.0448116
ENSRNOG00000010409	0.186224	0.585985	0.112001	0.0654095
ENSRNOG00000010412	-0.923038	-0.564835	-1.08961	-0.548637
ENSRNOG00000010415	-0.216942	0.6532	-0.0743223	-0.144823
ENSRNOG00000010417	-0.324934	-0.408306	-0.0315887	0.375584
ENSRNOG00000010418	-0.111641	-0.0288337	0.269182	0.189875
ENSRNOG00000010420	0.146268	0.517537	-0.439013	-0.25019
ENSRNOG00000010421	0.434	0.596709	0.205126	0.0817414
ENSRNOG00000010423	0.835274	0.196517	0.458851	0.958294
ENSRNOG00000010427	0.509846	-0.155617	0.432904	0.0104043
ENSRNOG00000010428	-0.239334	-0.106862	0.142952	-0.0278875
ENSRNOG00000010434	-0.172915	-0.485996	0.417254	0.066623
ENSRNOG00000010435	0.310239	0.197809	0.0256909	-0.412901
ENSRNOG00000010436	0.0785467	-0.00902099	-0.0445088	-0.111985
ENSRNOG00000010438	-0.490582	-0.519571	-0.0471281	-0.523666
ENSRNOG00000010440	-0.583293	0.00409439	-0.542382	0.0159609
ENSRNOG00000010447	-0.212491	-0.198513	0.247767	0.234043
ENSRNOG00000010448	-0.0425825	0.0398837	-0.191019	-0.0882298
ENSRNOG00000010450	0.158583	-0.342664	0.0490094	0.0736693
ENSRNOG00000010451	0.25485	0.253221	0.191202	0.156344
ENSRNOG00000010452	0.125201	-0.31444	0.0612206	-0.0786049
ENSRNOG00000010453	0.049161	-0.292609	-0.0223152	-0.283289
ENSRNOG00000010454	-0.255134	-0.254926	-0.0685288	0.00319455
ENSRNOG00000010457	-0.623079	0.0417126	0.340142	0.895991
ENSRNOG00000010459	0.230662	-0.236905	0.0276985	0.105444
ENSRNOG00000010461	0.949117	0.391057	-0.388521	-0.0358733
ENSRNOG00000010463	-2.33325	-3.62479	0.032089	0.328161
ENSRNOG00000010466	-1.38905	-0.596132	-0.689449	-0.3165
ENSRNOG00000010467	-1.30053	-1.2866	-0.240058	-0.391737
ENSRNOG00000010468	0.0731138	0.155871	0.310383	0.0607336
ENSRNOG00000010472	-0.739382	-0.133901	-0.0893335	-0.366736
ENSRNOG00000010473	0.090294	0.349329	0.0267116	-0.125521
ENSRNOG00000010474	-0.257757	-0.136656	-0.102345	-0.00475479
ENSRNOG00000010475	-0.287173	-0.651293	-0.23758	-0.192391
ENSRNOG00000010477	0.52573	0.260445	-0.0851946	0.133214
ENSRNOG00000010479	-0.314011	-0.123044	0.163703	0.195363
ENSRNOG00000010480	-0.114423	0.132453	-0.153562	0.415956
ENSRNOG00000010482	-0.313184	-0.269066	-0.169867	0.166888
ENSRNOG00000010484	-0.347364	-0.679537	0.284166	0.0812112
ENSRNOG00000010486	0.218974	-0.0920973	0.412133	-0.297401
ENSRNOG00000010488	-0.193433	-0.33513	0.135315	0.683563
ENSRNOG00000010489	-0.280238	-0.0603561	0.0629722	-0.0444194
ENSRNOG00000010490	-0.405504	-0.347238	-0.297131	-0.44486
ENSRNOG00000010492	0.0471801	-0.106709	-0.00909984	-0.0931487
ENSRNOG00000010495	-0.0757873	-0.770673	-0.0232921	0.229957
ENSRNOG00000010496	-0.482202	-0.327551	-0.502062	0.0456738
ENSRNOG00000010497	-0.575347	-0.0926235	-0.210003	-0.258818
ENSRNOG00000010502	0.381469	0.572047	-0.121623	0.278066
ENSRNOG00000010512	-0.54272	-0.187795	-0.52372	-0.157263
ENSRNOG00000010513	0.09488	0.043066	-0.101156	-0.295242
ENSRNOG00000010514	-0.159791	-0.503128	0.115812	0.305559
ENSRNOG00000010515	0.0561336	-0.261144	-0.00610378	0.0180542
ENSRNOG00000010516	-1.03833	-0.596092	-2.10921	-0.19478
ENSRNOG00000010517	-0.729401	-0.352889	-0.151543	-0.347143
ENSRNOG00000010518	-0.434384	-0.470005	-0.171752	-0.424465
ENSRNOG00000010519	0.158901	0.166892	0.190532	0.170766
ENSRNOG00000010520	0.896775	0.598381	0.440592	0.320446
ENSRNOG00000010522	0.24608	0.255908	0.299911	0.167643
ENSRNOG00000010523	0.430243	0.147864	-0.0736199	-0.180883
ENSRNOG00000010524	0.264548	-0.598896	-0.976357	-0.637138
ENSRNOG00000010526	0.336317	0.194565	0.0393207	0.482896
ENSRNOG00000010529	0.807299	0.230124	0.323639	0.294691
ENSRNOG00000010531	-0.780208	-0.694735	0.174141	-0.0948415
ENSRNOG00000010532	-0.112244	-0.340379	1.17776	-0.0101888
ENSRNOG00000010533	-0.337368	0.312531	0.0240759	-0.0337669
ENSRNOG00000010534	-0.455643	-0.196889	-0.0664506	0.161207
ENSRNOG00000010535	0.0409392	0.227765	0.427343	0.0601608
ENSRNOG00000010536	-0.170879	-0.304424	0.0131384	0.22898
ENSRNOG00000010537	-0.133475	0.50699	-0.0378378	0.338711
ENSRNOG00000010538	0.354316	0.501071	-0.179306	0.329496
ENSRNOG00000010539	0.215706	0.233472	0.0662742	-0.0958964
ENSRNOG00000010540	-0.0131292	0.0124907	-0.0925845	-0.417739
ENSRNOG00000010543	-0.759245	-0.33869	0.0842761	0.286834
ENSRNOG00000010545	-0.139118	0.204473	0.206901	-0.195592
ENSRNOG00000010549	-0.120221	-0.345042	-1.57912	-0.254644
ENSRNOG00000010550	0.176585	0.0568385	-0.279886	-0.0350355
ENSRNOG00000010551	-0.191707	0.0228874	0.0802986	-0.587345
ENSRNOG00000010552	0.0608897	0.342904	-0.211922	-0.0983293
ENSRNOG00000010553	0.0561406	0.0599285	0.52894	0.340215
ENSRNOG00000010555	NA	0.395359	0.45201	0.180045
ENSRNOG00000010556	-0.463205	-0.0925279	-0.447864	-0.376219
ENSRNOG00000010557	0.176538	0.038147	-0.231392	0.194288
ENSRNOG00000010558	-0.0351146	0.0263635	-0.576105	-0.0830787
ENSRNOG00000010566	-0.0670456	-0.391675	-0.298462	-0.0936584
ENSRNOG00000010567	-0.400767	-0.0123765	-0.116072	-0.352451
ENSRNOG00000010572	-0.696452	-0.244229	-0.209919	0.0441501
ENSRNOG00000010573	-0.310138	-0.309973	0.0517444	-0.314601
ENSRNOG00000010574	-0.385627	-0.220522	-0.0562982	0.288481
ENSRNOG00000010575	-1.05284	-0.0115675	0.519277	-0.42056
ENSRNOG00000010580	0.40056	0.484041	0.0577976	-0.143746
ENSRNOG00000010584	-0.148899	-0.00189987	-0.357094	-0.298688
ENSRNOG00000010587	0.415835	0.095564	0.150164	0.387331
ENSRNOG00000010588	0.130576	-0.0176574	0.00116857	0.344086
ENSRNOG00000010589	0.714701	0.353414	0.225858	0.194732
ENSRNOG00000010591	0.112854	-0.216522	-0.0278317	0.00552435
ENSRNOG00000010592	-0.219349	-0.320629	-0.353155	-0.379517
ENSRNOG00000010593	-0.923225	0.479165	-0.099352	0.210167
ENSRNOG00000010594	0.213629	-0.135386	-0.235129	0.223512
ENSRNOG00000010595	-0.0297127	0.0845561	0.171479	-0.562571
ENSRNOG00000010597	1.3988	0.506674	0.433688	0.0162211
ENSRNOG00000010598	0.815223	-0.0629581	-0.0169506	-0.319991
ENSRNOG00000010600	0.027221	0.279737	-0.00510138	-0.157471
ENSRNOG00000010601	-0.435405	-0.451244	-0.153304	-0.147582
ENSRNOG00000010602	-0.399036	0.0689626	0.193742	0.109535
ENSRNOG00000010603	-0.163915	0.170729	-0.169321	-0.0786735
ENSRNOG00000010607	0.234424	0.271328	-0.0169198	-0.187536
ENSRNOG00000010608	-0.400245	-0.409456	-0.523639	-1.00215
ENSRNOG00000010609	0.0419722	0.255414	0.0471447	0.0500419
ENSRNOG00000010610	-0.35013	0.302749	0.229859	-0.436699
ENSRNOG00000010616	0.98405	-0.0622441	-0.259854	-0.261417
ENSRNOG00000010617	-0.58331	-0.446213	0.183625	0.300955
ENSRNOG00000010620	-0.132064	0.0538028	-0.139947	-0.146798
ENSRNOG00000010624	-0.425517	0.162377	0.182658	0.101741
ENSRNOG00000010625	-0.256592	-0.471831	0.365419	0.379454
ENSRNOG00000010626	-0.00153436	-0.0777132	-0.546711	-0.320044
ENSRNOG00000010628	0.0875677	0.315329	-0.314485	0.1525
ENSRNOG00000010629	-0.212128	-0.724392	-0.176425	0.629692
ENSRNOG00000010630	-0.211996	0.362358	0.367584	0.184784
ENSRNOG00000010633	-0.462206	-0.179207	-0.017792	0.028473
ENSRNOG00000010634	-0.0481449	0.0251041	0.417992	0.211603
ENSRNOG00000010635	0.590623	0.09626	0.0101551	-0.24935
ENSRNOG00000010636	-0.261364	0.147494	-0.480273	-0.416932
ENSRNOG00000010637	-0.249233	-0.0695885	0.179229	0.216943
ENSRNOG00000010642	0.262628	0.228025	-0.198122	-0.285524
ENSRNOG00000010643	0.132052	-0.107605	-0.110659	-0.0318584
ENSRNOG00000010645	-0.154149	-0.0365485	-0.256611	-0.269576
ENSRNOG00000010646	0.0937639	-0.682381	-0.109759	0.185741
ENSRNOG00000010649	-0.292128	-0.17517	0.435178	0.324937
ENSRNOG00000010650	-0.138094	-0.388916	0.0811356	0.430592
ENSRNOG00000010652	0.116842	-0.124368	0.152924	0.364885
ENSRNOG00000010653	-0.0356537	0.201049	0.318881	0.483243
ENSRNOG00000010655	0.165881	-0.0604	0.183925	-0.247899
ENSRNOG00000010657	-0.426336	0.0897674	0.166297	0.19619
ENSRNOG00000010658	-0.546161	0.192217	-0.0827126	0.0124928
ENSRNOG00000010659	-0.283117	-0.169232	-0.0777745	-0.344184
ENSRNOG00000010661	0.498974	-0.0153569	0.127668	0.0545612
ENSRNOG00000010663	-0.00470891	-0.188859	-0.74813	0.0740905
ENSRNOG00000010664	0.584689	1.04363	1.16897	0.280341
ENSRNOG00000010665	0.151604	0.608425	0.349788	0.530239
ENSRNOG00000010666	0.00910979	0.249325	-0.736906	-0.340985
ENSRNOG00000010668	0.534326	-0.350743	0.185407	-0.455111
ENSRNOG00000010673	0.463932	-0.114298	0.0873805	-0.232687
ENSRNOG00000010676	0.419896	0.411967	0.391055	0.466496
ENSRNOG00000010680	-0.251498	-0.192122	0.174996	0.105755
ENSRNOG00000010682	-0.249775	-0.358556	0.0704922	0.0398303
ENSRNOG00000010685	-0.145355	-0.354956	-0.275829	-0.366271
ENSRNOG00000010688	0.393719	0.177175	-0.0607186	-0.267198
ENSRNOG00000010691	-0.922166	-0.557698	-2.98906	-0.543948
ENSRNOG00000010694	0.0467273	-0.162021	0.519229	0.185539
ENSRNOG00000010695	-1.02433	-0.111955	-0.252682	-0.489526
ENSRNOG00000010696	0.0294184	-0.0923108	-0.899754	-0.0485128
ENSRNOG00000010697	-0.405157	-1.05614	-0.537938	-0.257683
ENSRNOG00000010698	-0.00114778	-0.0856486	0.0434684	-0.0991568
ENSRNOG00000010699	0.13051	0.124747	-0.122824	0.0609575
ENSRNOG00000010701	0.619842	0.15255	0.238315	0.174228
ENSRNOG00000010702	0.0181929	-0.0101646	0.355952	0.466865
ENSRNOG00000010706	-0.0864697	0.0969907	0.538451	0.389174
ENSRNOG00000010711	-0.621725	-0.912232	0.19315	-0.193722
ENSRNOG00000010712	0.132852	0.257875	-0.0618713	-0.164873
ENSRNOG00000010716	0.238811	0.495437	1.01053	0.729128
ENSRNOG00000010718	-0.0104564	-0.0665051	0.0460214	0.217315
ENSRNOG00000010719	0.0607761	0.0751157	-0.609179	-0.14109
ENSRNOG00000010720	-0.00905568	-0.498107	-0.00730575	-0.765081
ENSRNOG00000010721	-0.37325	-0.30371	-0.270726	-0.460034
ENSRNOG00000010727	-0.226478	-0.360265	-0.0105836	0.431485
ENSRNOG00000010728	-0.806025	-0.209278	-0.205151	0.0353975
ENSRNOG00000010729	-0.0812419	-0.681422	-0.125917	0.142535
ENSRNOG00000010730	0.796611	0.580217	-0.129911	-0.393503
ENSRNOG00000010731	0.124699	-0.361488	0.464852	-0.246848
ENSRNOG00000010732	-0.110941	0.266106	-0.851985	-0.204966
ENSRNOG00000010733	0.0461743	-0.249016	-0.4077	0.195083
ENSRNOG00000010735	0.0438229	-0.406115	0.133779	-0.279698
ENSRNOG00000010736	0.182476	0.525298	0.180587	0.0591247
ENSRNOG00000010737	0.569999	0.036836	0.138373	0.0440226
ENSRNOG00000010743	0.449647	0.205185	0.0380413	0.56757
ENSRNOG00000010744	-0.291983	-0.200753	0.0660224	0.123182
ENSRNOG00000010746	0.163355	0.499098	-0.324793	-0.0621762
ENSRNOG00000010747	0.208684	0.544972	-0.098494	-0.353727
ENSRNOG00000010748	-0.0258165	-1.17924	-0.220922	-0.235756
ENSRNOG00000010749	-0.222557	-0.174929	-1.21817	0.198473
ENSRNOG00000010750	-1.021	-0.974656	-0.743304	-0.0857225
ENSRNOG00000010752	-0.0506463	-0.672328	-0.20242	-0.649753
ENSRNOG00000010753	0.32508	0.0436782	-0.140614	-0.133416
ENSRNOG00000010756	0.0356762	0.102344	0.0568255	-0.082332
ENSRNOG00000010758	-0.492739	-0.846516	-1.03559	-1.04829
ENSRNOG00000010760	-0.290628	-0.205608	-0.134821	-0.332921
ENSRNOG00000010763	0.187553	-0.22659	-0.0319242	0.193499
ENSRNOG00000010765	-0.0843412	-0.451044	-0.0999909	0.162205
ENSRNOG00000010768	-0.263067	-0.199903	0.100137	-0.0441994
ENSRNOG00000010771	-0.60594	-0.831211	-0.622857	-0.221538
ENSRNOG00000010775	0.0301425	0.385669	0.398513	-0.0780131
ENSRNOG00000010776	0.128424	-0.289982	-0.188912	-0.218978
ENSRNOG00000010777	-0.367734	0.0563806	0.446183	-0.360672
ENSRNOG00000010780	-0.0656081	-0.242008	0.081946	0.315186
ENSRNOG00000010783	-0.0973704	-0.221382	-1.46262	-0.20213
ENSRNOG00000010784	0.0757046	0.0884579	-0.0920688	-0.283216
ENSRNOG00000010785	-0.487066	-0.090878	-0.935686	-0.368976
ENSRNOG00000010789	0.38717	-0.172056	0.317126	-0.156433
ENSRNOG00000010791	-0.46143	-0.923356	-0.528522	-0.267888
ENSRNOG00000010793	0.513866	0.395179	0.13613	-0.0660786
ENSRNOG00000010794	-2.3014	-2.06755	-0.563151	-1.43625
ENSRNOG00000010795	-0.189467	-0.354947	-0.0463355	0.554685
ENSRNOG00000010797	-0.000653383	0.0139092	0.142795	-0.0796527
ENSRNOG00000010799	-0.119429	0.7785	0.831893	0.344286
ENSRNOG00000010800	-0.0126507	-0.00169907	-0.252682	0.0181541
ENSRNOG00000010802	0.290519	0.174663	0.248358	-0.102955
ENSRNOG00000010803	-0.203715	0.123386	0.516931	0.093784
ENSRNOG00000010804	-0.135206	-0.100455	-0.311557	-0.10383
ENSRNOG00000010805	-0.682885	0.191767	-0.00960316	0.0411649
ENSRNOG00000010807	0.223157	0.324716	-0.438874	-0.133778
ENSRNOG00000010812	-0.254087	-0.73048	-0.165099	0.00788138
ENSRNOG00000010813	0.0140479	-0.403896	-0.016681	-0.292542
ENSRNOG00000010815	-0.0103326	-0.0874062	-0.293182	-0.196666
ENSRNOG00000010816	1.28157	0.194559	0.31679	-0.0281404
ENSRNOG00000010819	0.461605	-0.204785	0.086955	0.314597
ENSRNOG00000010821	0.240408	0.560611	0.17312	-0.304513
ENSRNOG00000010822	-0.759445	-0.0195949	-0.925667	-0.332643
ENSRNOG00000010824	-0.379077	0.0123305	0.0452196	-0.431708
ENSRNOG00000010825	-0.00574026	0.11832	-0.703838	-0.142234
ENSRNOG00000010827	-0.419872	-0.363952	-0.00774051	-0.0471498
ENSRNOG00000010830	0.441708	0.276465	-0.0396404	-0.0579447
ENSRNOG00000010832	-0.709705	0.459491	-0.78742	-0.0191355
ENSRNOG00000010833	1.2876	0.606044	0.517217	-0.0397184
ENSRNOG00000010834	-0.302185	0.0760537	0.455654	0.172377
ENSRNOG00000010838	-0.0175912	-0.249963	0.0458697	-0.278402
ENSRNOG00000010839	-0.65212	-1.35203	-0.688582	-0.279559
ENSRNOG00000010840	-0.236445	-0.0408219	-0.179832	0.609412
ENSRNOG00000010841	0.187818	-0.0252062	-1.07126	0.16028
ENSRNOG00000010843	-0.338266	-1.03859	0.0138084	0.018822
ENSRNOG00000010846	-0.256818	-0.242164	-0.019741	-0.271721
ENSRNOG00000010849	0.0573463	0.148016	-0.370279	-0.177374
ENSRNOG00000010852	-1.1997	0.00171738	-0.360415	-0.017125
ENSRNOG00000010853	-0.190846	-0.185406	0.218028	0.0932144
ENSRNOG00000010855	-0.0148075	0.167769	-0.495191	-0.412782
ENSRNOG00000010859	-0.0500879	-0.140938	0.20856	0.369938
ENSRNOG00000010861	0.141565	-0.0676996	0.381445	0.130586
ENSRNOG00000010866	0.175666	-0.0760563	0.138649	0.712295
ENSRNOG00000010867	1.75283	1.97807	0.57694	0.937505
ENSRNOG00000010868	0.0301274	-0.401346	0.45609	0.349192
ENSRNOG00000010872	0.42727	-0.0487468	-0.255405	-0.502147
ENSRNOG00000010873	0.214547	0.42102	-0.150771	-0.182515
ENSRNOG00000010875	-0.383417	-0.674703	-1.65381	0.248076
ENSRNOG00000010877	-0.249619	0.000752212	-0.446349	-0.295808
ENSRNOG00000010880	-0.799442	-0.0451695	0.31444	-0.218737
ENSRNOG00000010881	-0.640748	-0.426087	-0.164152	0.23577
ENSRNOG00000010882	0.165211	0.40377	0.0199373	0.0659909
ENSRNOG00000010883	-0.595219	-0.106563	0.527886	0.798573
ENSRNOG00000010885	0.501099	-0.129574	-0.0523621	0.166181
ENSRNOG00000010886	-0.838888	-1.07807	7.44835e-05	-1.43366
ENSRNOG00000010887	-0.656655	-0.375958	-0.527114	-1.15
ENSRNOG00000010888	-0.231996	-0.203708	-0.128848	0.446705
ENSRNOG00000010889	0.0886368	0.120379	0.412905	NA
ENSRNOG00000010890	-0.235722	-0.00209106	-0.125192	-0.410895
ENSRNOG00000010891	-0.587242	0.0081769	-0.422051	0.157283
ENSRNOG00000010892	0.0355953	0.0180468	0.809185	0.734482
ENSRNOG00000010893	0.605075	-0.436899	0.123465	-0.572383
ENSRNOG00000010894	0.390741	0.0835558	-0.252268	-0.13346
ENSRNOG00000010895	0.106564	-0.323622	0.161293	0.203412
ENSRNOG00000010896	-0.0120225	-0.0978899	-0.0645607	-0.00390268
ENSRNOG00000010897	-0.293057	0.220904	-0.519032	-0.0675409
ENSRNOG00000010898	0.124828	0.0449205	0.073683	-0.073267
ENSRNOG00000010899	0.0134775	0.318891	0.0103562	0.0209306
ENSRNOG00000010902	-1.14431	-0.921248	-0.538537	-0.445713
ENSRNOG00000010903	-0.0818876	0.018438	0.251584	-0.368677
ENSRNOG00000010905	0.106219	0.171089	-0.481899	-0.457598
ENSRNOG00000010906	-0.343153	-0.0710536	0.317521	-1.13571
ENSRNOG00000010910	-2.23498	-0.996242	-0.516868	-0.333298
ENSRNOG00000010911	0.382655	0.0678439	-0.0270433	0.0421913
ENSRNOG00000010912	0.0363406	0.451646	-0.278471	-0.120724
ENSRNOG00000010914	-0.198376	-0.0999076	-0.50362	-0.355301
ENSRNOG00000010915	0.136462	-0.692869	0.0664855	0.345799
ENSRNOG00000010917	-0.105678	-0.286446	-1.89001	-0.129249
ENSRNOG00000010918	-0.132978	0.548052	0.094799	-0.294243
ENSRNOG00000010919	-1.71511	-0.460888	-0.218738	-0.471792
ENSRNOG00000010921	0.116185	0.487458	0.268277	0.695357
ENSRNOG00000010922	-0.87422	0.0774123	0.203276	-0.0262466
ENSRNOG00000010929	0.0847658	0.493113	0.0412486	0.0681153
ENSRNOG00000010930	-0.612975	-0.427191	0.0353399	-0.285994
ENSRNOG00000010932	-0.207327	0.785298	0.396775	-0.0106954
ENSRNOG00000010934	0.021473	-0.144077	-0.461072	0.0854085
ENSRNOG00000010935	-0.163915	0.0527202	-0.169321	-0.167936
ENSRNOG00000010938	0.0917103	0.126206	-0.529128	-0.445938
ENSRNOG00000010940	0.0108966	-0.0128626	0.163167	-0.360743
ENSRNOG00000010941	-0.101489	-0.16302	-0.190272	-0.362223
ENSRNOG00000010942	0.506538	-0.0717096	0.141267	0.326134
ENSRNOG00000010944	0.935869	0.0292457	0.551051	0.0209859
ENSRNOG00000010945	0.101941	0.311206	0.549028	-0.0853767
ENSRNOG00000010947	0.762193	0.532954	0.411736	0.317999
ENSRNOG00000010950	-0.577283	-0.234623	-0.121324	-0.782665
ENSRNOG00000010951	-0.382991	0.0771339	0.00212296	0.298475
ENSRNOG00000010952	-0.53599	0.0623154	-0.199063	0.061016
ENSRNOG00000010953	-0.735128	-0.519777	0.0521883	0.553176
ENSRNOG00000010957	-0.131145	-0.184729	0.146551	0.3535
ENSRNOG00000010958	0.467351	0.0420267	-0.277637	-0.282726
ENSRNOG00000010959	-0.802439	-0.282501	-0.962779	0.206238
ENSRNOG00000010960	-0.109794	-0.0786625	0.426183	0.0404963
ENSRNOG00000010963	-0.114692	-0.206749	-0.00900331	0.304095
ENSRNOG00000010964	-0.0389454	-0.62206	-0.24472	0.0936867
ENSRNOG00000010966	-0.212895	-0.137392	-0.234381	0.119649
ENSRNOG00000010967	-0.567183	-0.726098	0.048108	-0.261401
ENSRNOG00000010971	-0.113077	0.117598	-0.178953	0.188074
ENSRNOG00000010972	-0.0775014	0.674751	0.513589	-0.0255381
ENSRNOG00000010975	-0.208926	0.192091	0.319476	0.269207
ENSRNOG00000010977	1.48411	0.0108778	-0.528131	0.186661
ENSRNOG00000010980	-0.59406	-0.856647	-0.488198	-0.897312
ENSRNOG00000010981	-0.0132321	0.120669	-0.281801	0.35607
ENSRNOG00000010983	0.0518154	2.65448	1.2538	0.300465
ENSRNOG00000010984	0.42281	0.118922	0.870574	0.000733592
ENSRNOG00000010985	-0.344215	-0.651551	-0.570207	-0.0485138
ENSRNOG00000010986	-0.171001	0.135971	0.25767	-0.146259
ENSRNOG00000010989	-0.138562	-0.0925249	0.50132	0.255449
ENSRNOG00000010992	0.518076	1.02468	0.149538	0.207306
ENSRNOG00000010993	0.67969	0.402204	0.00277374	0.0384578
ENSRNOG00000010994	-1.86696	-2.19774	-1.16006	-0.3605
ENSRNOG00000010996	-0.13937	-0.460414	0.0163596	0.00367861
ENSRNOG00000010997	-0.31707	-0.332535	-0.0893545	0.0440406
ENSRNOG00000010999	-0.178686	0.571784	0.424248	-0.0355343
ENSRNOG00000011000	-0.429527	-0.211155	0.131186	0.503441
ENSRNOG00000011006	0.341541	-0.0781259	-0.17363	0.11721
ENSRNOG00000011007	0.0686629	-0.342224	0.0613108	-0.226486
ENSRNOG00000011008	0.200614	0.155359	-0.0220464	-0.121911
ENSRNOG00000011009	-0.395578	-0.0861563	0.301142	0.550263
ENSRNOG00000011011	-0.362398	0.263427	-0.640753	-0.343713
ENSRNOG00000011014	-0.0566166	-0.37855	0.2588	-0.064834
ENSRNOG00000011015	-0.188127	-0.545827	-0.0408005	0.202331
ENSRNOG00000011016	-0.30232	-0.31923	-0.255591	-0.257628
ENSRNOG00000011019	-0.065736	-0.721545	-3.511	-0.244996
ENSRNOG00000011020	0.143052	0.160091	-0.0322744	-0.139521
ENSRNOG00000011022	-0.00014713	0.68199	0.720404	0.159754
ENSRNOG00000011024	0.0678546	0.0806531	0.627196	0.74308
ENSRNOG00000011025	0.242508	-0.280794	0.136823	0.387951
ENSRNOG00000011026	-0.159218	0.343084	0.625559	0.335709
ENSRNOG00000011027	0.258395	0.298648	0.499159	0.205798
ENSRNOG00000011028	-0.555568	0.392158	0.410973	0.21816
ENSRNOG00000011029	0.13958	0.631161	0.014766	-0.225794
ENSRNOG00000011032	-0.528298	-0.696153	0.422088	-0.261463
ENSRNOG00000011033	0.655613	-0.173932	-0.265142	0.707524
ENSRNOG00000011034	-0.179575	0.16772	-0.0203364	-0.0125181
ENSRNOG00000011037	0.103163	1.59717	0.0886663	0.327299
ENSRNOG00000011039	-0.934938	0.213087	-0.819811	0.286236
ENSRNOG00000011040	-0.365501	-0.697478	-0.360855	-0.813978
ENSRNOG00000011042	0.0708879	0.0420317	0.257109	0.218303
ENSRNOG00000011044	-0.636957	0.019065	0.2056	0.820243
ENSRNOG00000011047	0.863098	0.377938	0.186321	0.0157018
ENSRNOG00000011052	0.220757	0.263015	0.156006	-0.297002
ENSRNOG00000011053	-0.105615	-0.205924	0.162977	0.260356
ENSRNOG00000011054	-0.370704	-0.0513732	-0.126125	-0.563432
ENSRNOG00000011057	-0.801981	-1.24441	-0.870371	-0.0168083
ENSRNOG00000011058	-0.0591747	-0.474505	-0.0682695	0.29676
ENSRNOG00000011059	-0.0554741	-0.596743	0.110802	0.190631
ENSRNOG00000011060	0.278111	0.545465	0.192102	-0.179034
ENSRNOG00000011063	-0.243548	-0.623281	-0.566722	-0.640244
ENSRNOG00000011066	-0.0293453	-0.0918363	0.246791	0.258753
ENSRNOG00000011068	0.398211	1.20049	1.28114	0.501556
ENSRNOG00000011070	-0.420299	-0.0255681	0.474307	0.959499
ENSRNOG00000011071	-1.0211	-0.59561	-0.66682	-0.115179
ENSRNOG00000011073	-0.423697	-0.416128	0.114502	0.461633
ENSRNOG00000011074	0.794301	0.551691	0.61234	-0.0631727
ENSRNOG00000011076	-0.199175	-0.214581	0.0496668	0.195414
ENSRNOG00000011077	-0.162831	-0.448204	0.0307581	0.0398467
ENSRNOG00000011078	0.243673	0.032074	0.0774155	-0.418117
ENSRNOG00000011092	0.450439	0.373728	0.395456	0.540016
ENSRNOG00000011093	0.261546	0.702842	-0.28949	-0.214381
ENSRNOG00000011094	-0.880725	-0.239459	-0.373383	-0.378966
ENSRNOG00000011096	0.0349313	NA	0.282402	-0.332488
ENSRNOG00000011101	0.628206	-0.124956	-0.346043	0.539679
ENSRNOG00000011104	0.282802	0.905842	-0.591308	-0.118256
ENSRNOG00000011105	-0.335797	-0.377971	0.13957	-0.228288
ENSRNOG00000011107	-0.153274	-0.11639	0.213444	0.271699
ENSRNOG00000011108	-0.163915	-0.163758	-0.169321	-0.167936
ENSRNOG00000011111	-0.289939	-0.120642	-0.0629522	-0.0539046
ENSRNOG00000011112	0.1675	1.39096	0.470959	0.458364
ENSRNOG00000011114	-0.0462366	0.161603	0.141218	-0.0491486
ENSRNOG00000011116	-0.0925273	-0.857459	-0.256827	0.126407
ENSRNOG00000011119	-1.09001	-0.454498	-0.0488459	-0.296734
ENSRNOG00000011120	0.126991	0.0669675	0.509175	0.795812
ENSRNOG00000011124	0.0378101	-0.0509561	0.101003	-0.040553
ENSRNOG00000011130	0.628656	1.07338	-0.0235027	-0.00520004
ENSRNOG00000011132	-0.536957	-0.557409	-0.033913	0.169131
ENSRNOG00000011133	-0.0177067	-0.0400635	0.00628785	-0.0556389
ENSRNOG00000011134	-0.158114	0.193259	-0.144409	-0.319463
ENSRNOG00000011135	0.211595	0.236771	-0.682944	-0.451081
ENSRNOG00000011136	-0.190922	0.436366	-0.882332	0.0672501
ENSRNOG00000011137	0.308774	0.33479	0.30515	1.02221
ENSRNOG00000011138	0.432687	0.597051	-0.457368	-0.0929528
ENSRNOG00000011140	0.451793	0.107513	-0.0668457	-0.0400041
ENSRNOG00000011141	0.528371	0.51003	0.327747	-0.0113977
ENSRNOG00000011142	-0.976323	-0.570952	-0.442663	0.0502259
ENSRNOG00000011144	-0.127637	-0.294453	-0.248598	-0.117311
ENSRNOG00000011145	-0.696599	-0.297166	-0.752261	-0.253053
ENSRNOG00000011146	-0.341197	-0.0461861	-0.486955	-0.372237
ENSRNOG00000011148	-0.00415908	-0.0629859	0.407463	-0.0117088
ENSRNOG00000011150	-0.0559348	-0.0900961	0.388178	-0.248542
ENSRNOG00000011151	-0.423398	-0.263689	-0.0706932	0.191675
ENSRNOG00000011153	-0.399888	-3.80978	-0.30661	-1.61207
ENSRNOG00000011154	-0.135994	-0.226418	0.116112	0.560112
ENSRNOG00000011155	-0.415909	1.09451	-0.247173	0.11577
ENSRNOG00000011156	0.403995	0.0132744	0.242435	-0.25322
ENSRNOG00000011157	-0.253575	-0.296809	-0.193406	-0.048843
ENSRNOG00000011158	-0.356997	0.0476385	-0.0836486	0.0535459
ENSRNOG00000011160	-0.416062	-0.170096	0.3701	-0.111606
ENSRNOG00000011161	0.34862	0.802243	-0.0668022	0.189048
ENSRNOG00000011162	0.650931	0.460796	0.00236183	0.484866
ENSRNOG00000011164	0.276984	0.22167	0.0278951	-0.236912
ENSRNOG00000011167	0.132269	0.32894	0.898555	-0.21514
ENSRNOG00000011168	-0.366888	-0.253118	-0.513121	-0.576251
ENSRNOG00000011170	-0.873387	-0.0732808	-0.427418	-0.146984
ENSRNOG00000011171	-0.276039	-0.489819	0.113963	0.259935
ENSRNOG00000011175	0.0157563	-0.123144	0.0238906	-0.429644
ENSRNOG00000011177	0.00415311	-0.0137249	-0.0797195	0.844959
ENSRNOG00000011178	-1.02984	-0.141336	-0.499234	-0.943702
ENSRNOG00000011182	-0.24657	0.600666	0.67332	-0.0535206
ENSRNOG00000011184	0.0977459	-0.00884336	0.057298	0.282204
ENSRNOG00000011189	0.252269	-0.0409693	-0.676574	-0.479035
ENSRNOG00000011193	-0.257594	-0.670846	-1.29298	-0.37749
ENSRNOG00000011194	0.205225	-0.0125179	-0.0114357	-0.532971
ENSRNOG00000011195	-0.0129576	-0.111419	-0.35627	-0.130293
ENSRNOG00000011196	0.194354	-0.362948	0.204398	0.135267
ENSRNOG00000011199	-0.652237	0.178691	0.123627	0.400477
ENSRNOG00000011200	0.626389	1.00922	1.17991	1.34879
ENSRNOG00000011201	0.488523	-0.175248	-0.286391	-0.0473208
ENSRNOG00000011202	-0.0784557	0.181862	0.278478	0.387242
ENSRNOG00000011203	-0.433287	0.259717	-0.0573073	0.0966604
ENSRNOG00000011205	-0.282053	0.0837056	0.956931	0.0412838
ENSRNOG00000011208	-0.437305	-0.150714	-0.178637	-0.510456
ENSRNOG00000011211	-0.0829272	-0.442371	0.0828967	0.305443
ENSRNOG00000011213	-0.00614823	0.0328715	-0.245515	-0.26614
ENSRNOG00000011214	0.0850687	0.389967	-0.324056	-0.181473
ENSRNOG00000011216	-0.165122	-0.268925	0.0299442	0.00700628
ENSRNOG00000011222	0.158369	0.86118	-0.178707	0.0461865
ENSRNOG00000011225	0.434805	0.0440252	-0.354663	0.465294
ENSRNOG00000011226	-0.348957	-0.915682	-0.364508	-0.395496
ENSRNOG00000011227	0.10889	-0.270332	-0.290438	0.0703731
ENSRNOG00000011228	0.0810008	0.794503	0.0862968	-0.165217
ENSRNOG00000011231	-0.25264	-0.00856187	0.48599	0.47566
ENSRNOG00000011234	0.0440379	0.176843	0.920587	0.0848245
ENSRNOG00000011237	-0.383899	0.0661144	0.131542	0.017963
ENSRNOG00000011238	-0.0274345	0.106665	0.515974	-0.146977
ENSRNOG00000011241	0.0164703	-0.0885687	0.325109	0.807605
ENSRNOG00000011243	0.1745	-0.309973	-0.262166	0.152086
ENSRNOG00000011245	0.203273	0.14928	0.21144	-0.0608441
ENSRNOG00000011250	-0.382455	-0.761366	-1.96969	-1.03278
ENSRNOG00000011251	0.55399	0.133494	0.255642	0.981062
ENSRNOG00000011253	-0.0115446	0.0114679	0.118008	-0.0299738
ENSRNOG00000011254	-0.352687	0.0900678	0.55885	0.698826
ENSRNOG00000011258	-0.814866	-0.324047	-0.948343	-0.881494
ENSRNOG00000011260	0.504364	0.462545	0.0629792	0.299662
ENSRNOG00000011261	-0.138959	-0.21351	0.485287	0.280182
ENSRNOG00000011262	-0.172562	-0.174744	-0.244331	-0.314505
ENSRNOG00000011263	-0.247926	2.34596	-0.585751	0.514571
ENSRNOG00000011268	-0.514187	-0.278861	0.0287566	0.270863
ENSRNOG00000011271	0.165579	0.870865	0.688157	-0.0964985
ENSRNOG00000011276	-0.0973037	-0.0743904	-0.0791125	-0.0382157
ENSRNOG00000011277	0.410617	-0.476717	-0.292054	-0.00986178
ENSRNOG00000011278	-0.0809201	0.00241082	-0.000224431	-0.614892
ENSRNOG00000011279	0.460687	0.477643	-0.680937	-0.141782
ENSRNOG00000011280	-0.468827	-1.40245	-0.839564	0.0440962
ENSRNOG00000011282	0.30683	0.204088	0.0476269	-0.107695
ENSRNOG00000011283	-0.099883	-0.386474	-0.626476	-1.02529
ENSRNOG00000011284	-0.264705	0.181646	0.0816935	0.914525
ENSRNOG00000011285	-0.380717	-0.119988	0.273139	0.164269
ENSRNOG00000011287	0.0676106	-0.248002	0.0203815	-0.325881
ENSRNOG00000011290	0.384249	-0.0780625	-0.17988	-0.40634
ENSRNOG00000011292	0.296691	0.559571	-0.304529	0.197327
ENSRNOG00000011293	0.319341	0.242132	0.0423663	-0.0678447
ENSRNOG00000011294	0.180712	-0.433653	-0.135549	-0.0709162
ENSRNOG00000011295	0.205174	0.307777	0.290449	-0.0506623
ENSRNOG00000011296	0.4922	0.525688	-0.11227	0.0999684
ENSRNOG00000011300	0.426709	0.302963	0.587865	0.28382
ENSRNOG00000011302	0.46069	0.524188	0.219376	0.013419
ENSRNOG00000011305	0.246953	-0.0922271	-0.0799727	-0.223994
ENSRNOG00000011306	0.140865	0.350935	0.801763	0.396457
ENSRNOG00000011307	-0.0868765	-0.259836	-0.0445246	-0.105607
ENSRNOG00000011308	-0.242149	-0.0140134	-0.204091	-0.319957
ENSRNOG00000011310	-0.158161	-0.401561	-0.0641652	0.304486
ENSRNOG00000011311	0.0384576	-0.135498	-0.04988	-0.181959
ENSRNOG00000011313	-0.674358	-0.341957	0.207417	0.147768
ENSRNOG00000011315	0.254077	1.09721	0.300653	0.129782
ENSRNOG00000011316	-0.314922	-0.00632457	-0.459166	-0.203837
ENSRNOG00000011317	-0.161158	-0.516868	-0.114256	-0.547669
ENSRNOG00000011320	-0.803695	-0.19091	-2.77878	-0.235267
ENSRNOG00000011321	0.341408	0.75408	0.259282	0.0827588
ENSRNOG00000011323	0.171603	-0.632179	-0.412094	-0.0852595
ENSRNOG00000011329	0.357838	0.104532	0.187083	-0.168169
ENSRNOG00000011332	-0.972257	-0.657055	-1.30367	-1.18593
ENSRNOG00000011334	0.0538208	0.297693	-0.0185091	0.153598
ENSRNOG00000011338	-0.366824	-0.589347	-0.371112	-0.719722
ENSRNOG00000011339	-0.246903	-0.178316	0.162717	0.10321
ENSRNOG00000011340	-0.456422	-0.280519	0.218143	0.0622385
ENSRNOG00000011341	-0.0937794	-0.342241	0.190186	0.366497
ENSRNOG00000011342	0.493887	0.172123	0.26746	0.147435
ENSRNOG00000011346	-0.0131736	-0.0203233	0.151884	0.0280229
ENSRNOG00000011348	0.160435	-0.175119	0.154897	-0.115532
ENSRNOG00000011351	-0.346137	-0.571244	-0.60275	-0.491454
ENSRNOG00000011352	0.364048	0.457365	0.906904	-0.200189
ENSRNOG00000011353	0.0751845	-0.169514	0.564828	-0.173738
ENSRNOG00000011357	0.958596	0.113813	-0.165349	0.94726
ENSRNOG00000011358	-0.108301	-0.165637	0.272042	0.123611
ENSRNOG00000011360	-0.184183	-1.22926	-0.661143	-0.670486
ENSRNOG00000011361	-0.0607989	0.0570096	0.203111	-0.114834
ENSRNOG00000011363	-0.037119	-0.551077	-0.264729	0.117347
ENSRNOG00000011366	0.597854	-0.252714	0.294911	-0.139634
ENSRNOG00000011367	1.119	0.633109	0.578035	1.21097
ENSRNOG00000011369	-0.200649	-0.554702	0.0644352	0.214619
ENSRNOG00000011373	-0.279355	-1.57433	-0.42945	-0.348762
ENSRNOG00000011374	0.181813	-0.642402	-0.732336	-0.365749
ENSRNOG00000011375	-0.316643	-0.280425	0.0497338	0.625378
ENSRNOG00000011376	0.150475	0.405818	0.105251	0.0664556
ENSRNOG00000011377	-0.735491	-0.780365	-0.30282	0.595464
ENSRNOG00000011379	0.948348	1.58266	0.626898	1.07083
ENSRNOG00000011381	0.342053	-0.23575	-0.227115	-0.594511
ENSRNOG00000011382	-0.00815269	-0.099366	-0.358084	-0.273503
ENSRNOG00000011383	0.351862	0.197023	-0.0210042	0.0668636
ENSRNOG00000011384	0.120046	0.545079	-0.231015	0.120244
ENSRNOG00000011387	-0.454793	-0.234604	0.102336	0.231759
ENSRNOG00000011391	-0.238207	-0.375374	-0.039481	-0.062684
ENSRNOG00000011394	-0.02884	-0.0320866	0.324209	0.236862
ENSRNOG00000011398	0.351794	-0.261971	-0.368826	-0.331338
ENSRNOG00000011399	-0.130298	-0.189702	-0.509831	-0.19451
ENSRNOG00000011400	0.397974	1.09248	0.475921	-0.0165798
ENSRNOG00000011401	-0.431633	-0.356523	-0.196828	-0.355997
ENSRNOG00000011402	0.248337	-0.0154729	0.201194	0.825968
ENSRNOG00000011404	0.0464342	0.0628008	-0.62235	-0.0388164
ENSRNOG00000011406	0.208486	-0.274799	0.360036	0.168329
ENSRNOG00000011407	-0.531245	0.809081	0.645323	-0.12228
ENSRNOG00000011411	-0.273729	-0.387679	-0.431564	-0.693311
ENSRNOG00000011413	0.0498087	-0.0307716	-0.444477	-0.321954
ENSRNOG00000011414	0.343373	0.475495	0.142418	0.0673035
ENSRNOG00000011416	-0.169186	-0.10975	-0.195064	-0.278016
ENSRNOG00000011417	0.218569	0.294074	0.562473	0.179562
ENSRNOG00000011419	-0.309378	-0.520944	-0.383792	0.00169629
ENSRNOG00000011420	-0.0571804	-0.0362863	0.250106	-0.0226947
ENSRNOG00000011421	0.256284	0.742923	0.28575	0.116205
ENSRNOG00000011422	-0.1063	-0.0160631	0.249829	0.125935
ENSRNOG00000011424	0.611575	0.767401	0.825137	0.203197
ENSRNOG00000011425	-0.182401	-0.79003	-0.0155974	0.0785917
ENSRNOG00000011427	0.160625	-1.26229	-0.385271	-0.786313
ENSRNOG00000011431	-0.175631	-0.327296	-0.0751503	0.330614
ENSRNOG00000011435	-0.579137	0.132153	-0.119339	0.268952
ENSRNOG00000011439	-0.261201	-0.132093	-0.158419	0.37137
ENSRNOG00000011440	-0.457432	0.100302	-0.19401	-0.743798
ENSRNOG00000011441	-0.136652	0.13484	0.196122	0.0304567
ENSRNOG00000011445	0.0326236	-0.0856071	0.332196	0.622209
ENSRNOG00000011446	-0.395996	-2.08152	-0.490314	-0.205321
ENSRNOG00000011448	-0.313833	-0.357433	-0.535619	-0.72373
ENSRNOG00000011451	0.278013	0.135283	0.192598	0.302902
ENSRNOG00000011452	0.437809	0.0420614	-0.335468	-0.236753
ENSRNOG00000011453	-1.10218	-0.614865	-0.122431	-0.313452
ENSRNOG00000011454	0.387577	0.313618	0.400877	-0.0841893
ENSRNOG00000011455	-0.527183	-0.332052	0.0897667	0.110894
ENSRNOG00000011457	-0.177074	-0.240861	-0.113932	-0.994782
ENSRNOG00000011459	-0.0265158	0.0817156	-1.28825	-0.258446
ENSRNOG00000011460	-0.136432	-0.130822	0.156793	0.298681
ENSRNOG00000011461	0.130538	0.092473	-0.102879	0.116859
ENSRNOG00000011463	0.0524312	0.03543	-0.249305	-0.359796
ENSRNOG00000011467	0.074418	0.192124	0.115474	-0.0156433
ENSRNOG00000011470	-0.531821	-0.478584	0.00746595	0.434169
ENSRNOG00000011471	0.303078	-0.373211	-0.611592	0.438257
ENSRNOG00000011474	-0.173693	0.364962	0.0790447	-0.202491
ENSRNOG00000011475	-0.227847	-0.397454	0.159903	0.1855
ENSRNOG00000011476	-0.358724	-0.0660275	0.210942	0.0371949
ENSRNOG00000011478	0.217443	1.53163	0.490932	0.842755
ENSRNOG00000011480	0.338961	-0.145901	0.0776127	-0.00714139
ENSRNOG00000011483	-0.586177	0.0121683	-0.315377	-0.523373
ENSRNOG00000011484	-0.272216	-0.454925	-0.291916	-0.0973331
ENSRNOG00000011488	0.42512	1.19686	0.56316	0.275917
ENSRNOG00000011489	0.182544	0.0789991	-0.312499	-0.362182
ENSRNOG00000011490	1.74491	0.173357	0.458535	0.287566
ENSRNOG00000011491	-0.335184	-0.58861	0.107192	0.224709
ENSRNOG00000011492	-0.0598921	-0.218715	-0.217598	0.34703
ENSRNOG00000011494	0.0385723	0.440882	-0.315064	-0.143649
ENSRNOG00000011497	0.261977	0.376194	0.253923	-0.212875
ENSRNOG00000011498	0.117744	0.193198	0.427907	-0.166784
ENSRNOG00000011500	0.725498	0.826301	0.611376	0.493714
ENSRNOG00000011501	0.0781486	0.0583062	-0.16428	-0.436993
ENSRNOG00000011502	0.510638	-0.317687	-0.868091	-0.502806
ENSRNOG00000011503	0.0768844	-0.264894	-0.304081	-0.251706
ENSRNOG00000011504	-0.36666	-0.426977	0.0992624	0.178932
ENSRNOG00000011507	0.349708	0.259058	-0.057081	-0.0303417
ENSRNOG00000011508	0.173729	-0.0860791	0.371477	NA
ENSRNOG00000011509	0.203414	0.00962993	-0.497009	-0.229193
ENSRNOG00000011511	-0.265976	-0.450308	-0.125984	0.31779
ENSRNOG00000011513	-0.196803	-0.349623	0.132856	0.277985
ENSRNOG00000011517	-0.319577	-0.769729	0.114949	0.298995
ENSRNOG00000011518	-0.125324	0.822064	0.226538	0.162293
ENSRNOG00000011519	0.302454	0.206615	-0.362651	0.254158
ENSRNOG00000011521	-0.153508	-0.0887616	0.242325	0.140982
ENSRNOG00000011523	0.193545	-0.00787914	0.021248	0.0757187
ENSRNOG00000011526	-0.15251	-0.707149	-0.0255029	-0.371483
ENSRNOG00000011527	-0.55507	NA	-1.33637	-1.12757
ENSRNOG00000011528	0.0358911	0.322999	0.16591	0.0724861
ENSRNOG00000011530	-0.501118	-0.00221779	-0.0436063	-0.225842
ENSRNOG00000011533	1.4721	1.53723	0.15714	0.461892
ENSRNOG00000011535	0.29629	0.085556	-0.53059	-0.539346
ENSRNOG00000011540	0.229919	0.15061	-0.325138	-0.0703987
ENSRNOG00000011541	0.162216	0.497	-0.203598	-0.0659183
ENSRNOG00000011542	0.117461	1.16664	2.80388	NA
ENSRNOG00000011543	-0.200757	-0.802136	-0.302908	-0.751412
ENSRNOG00000011544	0.127153	-0.0774706	-0.343851	-0.253893
ENSRNOG00000011548	-0.521033	-0.291737	0.101991	-0.309147
ENSRNOG00000011550	0.780506	-0.242871	0.788395	0.489913
ENSRNOG00000011552	0.372201	-0.0544649	0.92788	0.353967
ENSRNOG00000011553	0.0538041	-0.1617	0.0530161	0.149763
ENSRNOG00000011555	-0.213131	-0.173106	-0.20397	-0.0092246
ENSRNOG00000011557	-0.393082	0.206927	-0.118926	-0.128708
ENSRNOG00000011559	-0.042978	-0.0815228	-0.22776	-0.561929
ENSRNOG00000011560	-0.24723	-0.644498	0.0811147	0.213305
ENSRNOG00000011561	0.0686222	-0.11564	0.316881	0.218407
ENSRNOG00000011562	-0.390087	-0.323255	0.0163126	0.224245
ENSRNOG00000011566	-0.323883	0.0907839	-0.0889387	0.591193
ENSRNOG00000011567	0.356968	0.282377	0.00130173	-0.177028
ENSRNOG00000011568	0.0788447	0.357551	1.19519	0.160678
ENSRNOG00000011572	0.157221	0.594345	0.679499	-0.0866699
ENSRNOG00000011573	0.751272	0.34976	0.0603855	0.343715
ENSRNOG00000011575	-0.318879	0.465049	0.196312	0.23704
ENSRNOG00000011582	-0.285039	0.00290591	0.626778	0.517462
ENSRNOG00000011584	0.116569	0.273001	0.468937	0.40763
ENSRNOG00000011585	-0.00054192	-0.156003	0.345071	0.390302
ENSRNOG00000011586	0.14733	0.267122	-0.0475688	-0.358621
ENSRNOG00000011588	0.256215	0.543017	1.0664	-0.00292861
ENSRNOG00000011589	-0.688695	-0.128273	-0.119233	-0.0989653
ENSRNOG00000011592	0.297007	0.0257179	-0.195216	-0.248035
ENSRNOG00000011593	-0.467631	-0.051231	0.147854	0.147209
ENSRNOG00000011595	-0.214217	1.00979	0.719252	0.0210234
ENSRNOG00000011598	-0.413517	-0.0956041	-0.174373	-0.233794
ENSRNOG00000011599	-0.595064	0.166393	-0.693062	0.376183
ENSRNOG00000011603	-0.327183	-0.507957	-0.119479	-0.460842
ENSRNOG00000011606	0.121283	0.0142724	0.250052	-0.135407
ENSRNOG00000011611	-0.489284	0.098759	0.827036	0.195855
ENSRNOG00000011612	0.0680264	-0.0800025	-0.175637	0.110561
ENSRNOG00000011613	0.231393	-0.249994	-0.136542	-0.201734
ENSRNOG00000011614	-0.38087	-0.195724	0.125697	0.186294
ENSRNOG00000011615	-0.161473	-0.161327	-0.166674	-0.165328
ENSRNOG00000011617	-0.125614	-0.169012	-0.275855	-0.17074
ENSRNOG00000011618	0.175414	0.305269	0.24169	-0.28138
ENSRNOG00000011619	-0.0833942	-0.0439324	0.533259	0.502395
ENSRNOG00000011621	0.115013	0.0619185	1.28703	1.22001
ENSRNOG00000011622	-0.0173892	-0.0983985	-0.399288	-1.18379
ENSRNOG00000011623	-0.258702	-0.120805	0.08843	0.149661
ENSRNOG00000011624	-0.275635	-0.221509	0.0454849	0.532248
ENSRNOG00000011625	-0.472891	-0.473231	-0.129411	0.306076
ENSRNOG00000011627	0.0309088	-0.0925262	0.0557662	-0.0180911
ENSRNOG00000011628	0.136954	0.0396275	0.0878438	-0.0930362
ENSRNOG00000011631	-0.00659828	-0.492414	-0.498971	0.423896
ENSRNOG00000011632	0.294263	0.3742	0.238177	0.29528
ENSRNOG00000011634	0.0881152	-0.499343	0.0142224	NA
ENSRNOG00000011636	-0.0199836	-0.179307	0.0713747	-0.0240742
ENSRNOG00000011639	-1.19669	-0.171944	-0.809474	-0.551816
ENSRNOG00000011644	0.0147396	0.00485508	-1.1928	-0.151965
ENSRNOG00000011645	-0.273475	0.0501676	-0.341213	-0.248071
ENSRNOG00000011646	-0.212151	-0.358756	-0.272468	-0.0175367
ENSRNOG00000011647	-0.418141	0.22671	-2.84723	-0.404338
ENSRNOG00000011648	-0.49612	0.151272	-0.311894	-0.12119
ENSRNOG00000011649	0.236335	0.334141	0.62145	0.534378
ENSRNOG00000011652	0.480993	0.287692	0.814262	0.107901
ENSRNOG00000011653	-0.500377	-0.519847	-0.300137	-0.173267
ENSRNOG00000011654	0.583817	0.420623	0.0293312	-0.0319444
ENSRNOG00000011655	-0.364917	0.107732	-0.0365629	0.0686467
ENSRNOG00000011658	0.174636	0.091005	-0.66735	-0.174394
ENSRNOG00000011659	-0.296047	0.464889	0.0775826	0.286419
ENSRNOG00000011661	0.235232	0.0187616	0.861702	0.107419
ENSRNOG00000011663	0.0205613	0.215877	-0.118158	-0.0516368
ENSRNOG00000011667	0.211434	0.153221	-0.0666731	-0.24112
ENSRNOG00000011668	0.200351	-0.0397859	-0.0940417	-0.164774
ENSRNOG00000011669	0.381622	0.472719	-0.0101735	-0.387907
ENSRNOG00000011671	0.178624	-2.4372e-05	0.428039	0.0751542
ENSRNOG00000011672	-0.263686	-0.719721	0.621055	-0.58695
ENSRNOG00000011675	-0.606698	0.0130316	-0.0871796	-0.206413
ENSRNOG00000011677	-0.366318	-0.615029	0.172572	0.130926
ENSRNOG00000011678	-0.330894	-0.122113	0.322655	0.259417
ENSRNOG00000011680	0.626041	2.71526	1.15805	1.32451
ENSRNOG00000011683	1.62223	0.193427	-0.255465	0.100422
ENSRNOG00000011684	0.388205	0.332912	-0.161795	-0.0946955
ENSRNOG00000011688	0.0512899	0.0378251	-0.444082	-0.242415
ENSRNOG00000011690	0.233411	-0.604879	0.137606	0.116992
ENSRNOG00000011696	-0.253342	-0.53487	-0.0346958	0.113274
ENSRNOG00000011697	-0.421106	-0.082469	0.414324	0.553196
ENSRNOG00000011700	-0.442448	-0.407764	-0.314775	0.179216
ENSRNOG00000011702	-0.49743	0.00166065	-0.0563665	-0.0491679
ENSRNOG00000011704	-1.06227	-0.792231	-0.292354	-0.397413
ENSRNOG00000011705	0.0462486	0.459063	-0.0338	-0.0261985
ENSRNOG00000011709	0.00523382	-0.386426	-0.00471146	-0.170965
ENSRNOG00000011713	-0.241461	-0.100415	-0.39911	-0.206926
ENSRNOG00000011714	0.28379	0.280427	-0.168415	-0.0119296
ENSRNOG00000011715	0.690541	0.0827906	-0.0385536	-0.549779
ENSRNOG00000011716	0.121039	0.315792	0.0882895	0.0307868
ENSRNOG00000011718	1.18699	0.0815959	0.214723	0.0505892
ENSRNOG00000011719	0.0356058	0.393264	-0.139795	-0.273512
ENSRNOG00000011720	-0.347919	-0.0361708	-0.0160945	0.298387
ENSRNOG00000011723	0.200603	0.0861819	0.429288	-0.336659
ENSRNOG00000011726	0.170444	-0.10851	0.243705	0.156535
ENSRNOG00000011728	-0.29688	-0.047325	0.364707	0.195007
ENSRNOG00000011729	0.144156	0.0260723	-0.267081	-0.559714
ENSRNOG00000011732	0.192558	0.121372	0.0710662	-0.0583645
ENSRNOG00000011739	-0.457848	-0.285491	-0.202523	0.085224
ENSRNOG00000011740	0.239232	-0.484984	-0.498856	-0.0439942
ENSRNOG00000011745	0.195524	0.412553	-0.225749	0.0692961
ENSRNOG00000011747	0.100347	0.0308922	-0.664181	-0.142056
ENSRNOG00000011750	-0.175077	-0.149959	-0.808575	-0.0948266
ENSRNOG00000011751	0.347713	0.193057	-0.116538	-0.470587
ENSRNOG00000011752	-0.203444	-0.169303	-0.0144271	-0.0693057
ENSRNOG00000011754	-1.43122	-1.79494	-2.03277	0.321868
ENSRNOG00000011756	-0.256607	-0.281662	0.476823	0.182046
ENSRNOG00000011758	0.0893082	0.0284351	-0.31149	-0.0405572
ENSRNOG00000011762	-0.00610859	-0.0336326	0.317156	-0.226235
ENSRNOG00000011763	0.994449	0.754196	0.714547	0.33154
ENSRNOG00000011771	-0.364518	-3.41287	-0.550224	0.0203139
ENSRNOG00000011774	0.530287	-0.862727	-0.205484	-0.64349
ENSRNOG00000011775	-0.0856658	-0.0534415	0.16383	0.306669
ENSRNOG00000011777	0.314982	-1.53463	-0.473463	-0.595871
ENSRNOG00000011778	-0.0607321	0.497947	-0.228167	0.293855
ENSRNOG00000011781	-0.0147138	-0.318353	-0.651476	-0.767036
ENSRNOG00000011782	0.430117	0.00722749	0.265447	-0.0019142
ENSRNOG00000011784	0.563788	0.171831	0.0854792	0.0430105
ENSRNOG00000011785	-0.058366	-0.152336	0.112591	-0.18623
ENSRNOG00000011789	-0.654715	-0.458448	-0.135446	-0.278911
ENSRNOG00000011791	-0.276626	-0.35042	-0.225109	0.0754995
ENSRNOG00000011794	0.200237	-0.00228605	-0.488663	-0.12674
ENSRNOG00000011796	0.423131	1.18816	-0.021761	-0.252475
ENSRNOG00000011798	-0.0938362	0.236239	0.118672	-0.034938
ENSRNOG00000011799	-0.289405	-0.264572	-0.467916	-0.445865
ENSRNOG00000011800	0.187228	0.218381	-0.242617	0.168542
ENSRNOG00000011803	0.367692	0.260152	0.457422	0.00281863
ENSRNOG00000011804	-0.216537	-0.167747	0.24176	-0.110621
ENSRNOG00000011808	-0.407843	-0.0391258	-0.333878	0.0359883
ENSRNOG00000011809	-0.190978	0.446062	-0.0636585	-0.0546733
ENSRNOG00000011814	0.316969	0.558012	-0.0858772	-0.386453
ENSRNOG00000011815	-0.159341	-0.90978	0.0252556	-1.06882
ENSRNOG00000011817	0.482508	0.583482	-0.218426	-0.172477
ENSRNOG00000011820	-0.37563	0.167392	0.233196	-0.0773717
ENSRNOG00000011821	0.117287	0.977167	0.0113078	0.503286
ENSRNOG00000011823	-0.478668	-0.12048	-1.13711	-0.814726
ENSRNOG00000011824	-0.461067	-0.355089	-0.158488	-0.480753
ENSRNOG00000011825	0.317297	0.545206	-0.476495	-0.0500751
ENSRNOG00000011826	-0.294925	-0.127847	0.356252	0.444556
ENSRNOG00000011827	0.13745	0.607524	0.101893	-0.436592
ENSRNOG00000011829	-0.175879	-0.0859425	-0.452908	0.0794212
ENSRNOG00000011830	-0.167431	-0.385616	0.0419892	0.225834
ENSRNOG00000011831	0.364065	0.615319	0.178961	-0.293792
ENSRNOG00000011839	0.2476	0.1592	-0.382474	0.204947
ENSRNOG00000011841	0.0350037	-0.0771986	0.147587	0.173799
ENSRNOG00000011844	-0.589064	-0.531189	-0.371051	-0.153994
ENSRNOG00000011846	0.0333049	-1.06143	-0.193299	-0.395877
ENSRNOG00000011847	-0.184129	0.538441	0.261691	0.34936
ENSRNOG00000011849	-0.254948	-0.527478	-0.614953	-0.546394
ENSRNOG00000011852	-0.08618	-0.873857	-0.406876	-0.265447
ENSRNOG00000011853	0.206655	-0.00648011	-0.124527	0.126012
ENSRNOG00000011854	-0.196833	-0.218208	0.0335016	0.341315
ENSRNOG00000011856	-0.379754	-0.280009	-0.0543406	-0.0438128
ENSRNOG00000011857	-0.257407	-0.238095	0.0258075	0.337064
ENSRNOG00000011858	-0.0110949	0.09636	0.0300448	0.0103111
ENSRNOG00000011859	0.393608	-0.391578	0.107343	0.035767
ENSRNOG00000011861	0.382254	0.0282051	-0.223356	-0.45784
ENSRNOG00000011863	-0.112565	-0.596314	-0.30752	-0.55833
ENSRNOG00000011865	0.270192	0.208337	-0.379434	-0.223726
ENSRNOG00000011871	-0.184293	-1.67904	-0.907932	-2.8037
ENSRNOG00000011873	-0.888745	-0.443133	-0.709535	-0.0888527
ENSRNOG00000011875	-0.519357	-0.513991	0.161774	-0.0898707
ENSRNOG00000011876	0.565171	0.315346	0.277154	-0.0382402
ENSRNOG00000011879	-0.633423	-0.444061	0.121737	0.124674
ENSRNOG00000011881	-0.307732	-0.371112	-0.134587	-0.56876
ENSRNOG00000011882	-0.14632	-0.414396	0.257657	0.495526
ENSRNOG00000011884	-0.0405203	-0.67799	0.177453	0.253091
ENSRNOG00000011885	0.348395	0.155337	0.372812	-0.419839
ENSRNOG00000011887	-0.246909	-0.206615	0.0749689	0.420724
ENSRNOG00000011891	-0.379661	0.0762111	0.0768175	-0.225166
ENSRNOG00000011893	0.230654	0.666645	-0.252131	0.0669909
ENSRNOG00000011895	0.764568	0.300489	0.662631	1.17503
ENSRNOG00000011901	-0.111668	0.416418	-0.171618	0.0995046
ENSRNOG00000011904	0.0945841	0.463386	-0.254874	-0.103775
ENSRNOG00000011905	0.10395	0.374453	-0.131034	-0.164428
ENSRNOG00000011907	0.183692	1.94749	0.522207	-0.00107578
ENSRNOG00000011908	-0.150619	-0.574594	-0.0927443	0.464677
ENSRNOG00000011909	-0.109496	-0.440166	-0.196447	0.279716
ENSRNOG00000011910	-0.288146	0.0748184	0.44753	0.422905
ENSRNOG00000011912	0.19725	0.028025	0.330306	0.169591
ENSRNOG00000011913	-0.368097	1.53735	-0.031243	0.108712
ENSRNOG00000011914	0.147921	0.304323	0.850192	0.356018
ENSRNOG00000011917	0.430685	0.439425	0.0270427	0.078476
ENSRNOG00000011918	-0.170132	-0.129958	-0.586053	-0.294398
ENSRNOG00000011921	0.302421	-0.369788	0.0371438	-0.679643
ENSRNOG00000011922	-0.0364777	-1.02839	0.558225	0.257259
ENSRNOG00000011923	-0.122509	-0.316739	0.00388139	-0.967821
ENSRNOG00000011925	0.23649	-0.0701872	-0.146316	0.0327298
ENSRNOG00000011927	0.117012	0.789502	0.575988	0.265591
ENSRNOG00000011929	0.36558	-0.037944	0.0150145	0.192625
ENSRNOG00000011931	-0.399689	-0.209537	0.00806192	-0.0565233
ENSRNOG00000011932	-0.080139	0.304727	-0.111956	-0.331828
ENSRNOG00000011933	-0.00258605	-0.0808292	-0.331434	-0.253514
ENSRNOG00000011936	0.0995331	0.247296	-0.188512	0.447471
ENSRNOG00000011937	-0.405866	-0.890347	-0.259421	0.0603771
ENSRNOG00000011944	-0.326555	-0.0314416	0.203091	0.105288
ENSRNOG00000011945	-0.61282	-0.743575	0.071292	-0.253681
ENSRNOG00000011946	0.368673	0.231909	0.41375	-0.00971372
ENSRNOG00000011947	0.0646138	0.624879	0.311722	0.486157
ENSRNOG00000011949	0.203266	0.178712	-0.285788	-0.000697048
ENSRNOG00000011951	-0.451339	0.11927	0.495588	0.514163
ENSRNOG00000011952	0.383061	0.49921	0.036445	0.413611
ENSRNOG00000011953	-0.274725	-0.352528	0.153986	0.0650541
ENSRNOG00000011954	-0.0688171	0.580562	-0.425317	-0.138076
ENSRNOG00000011955	0.0397062	0.254375	-0.290796	-0.322715
ENSRNOG00000011956	0.103823	-0.0295645	0.388693	0.0686976
ENSRNOG00000011962	-0.000838598	0.0652804	-0.0528482	-0.0101884
ENSRNOG00000011964	-0.392547	-0.249788	-0.943255	-0.692744
ENSRNOG00000011967	-0.090479	-0.35969	-0.822244	-0.111357
ENSRNOG00000011969	-0.107981	-0.420329	-0.0732933	0.151844
ENSRNOG00000011970	0.15305	0.350728	0.307514	0.0901975
ENSRNOG00000011971	-0.370609	0.225373	-0.882715	-0.260474
ENSRNOG00000011973	-0.053172	-0.217201	-0.0722516	-0.10564
ENSRNOG00000011975	-0.457319	-0.0414162	0.286525	0.178482
ENSRNOG00000011976	0.766843	-0.0429638	0.000519779	-0.307562
ENSRNOG00000011977	0.159265	0.0306942	1.31257	0.808169
ENSRNOG00000011979	0.175865	0.307282	-0.457408	-0.112479
ENSRNOG00000011980	-0.137092	-0.0765109	0.0877896	0.362311
ENSRNOG00000011981	0.483451	-0.0342362	-0.512743	-0.627974
ENSRNOG00000011984	0.43441	-0.0280674	-0.480946	-0.251159
ENSRNOG00000011986	-0.0733266	0.485079	0.356364	0.0911253
ENSRNOG00000011987	0.14595	-0.33388	-0.345848	0.802115
ENSRNOG00000011989	-0.531461	0.470235	0.668407	0.431741
ENSRNOG00000011990	0.135053	0.814363	-0.574218	0.23022
ENSRNOG00000011991	0.0330636	-0.0312401	0.721512	0.612241
ENSRNOG00000011992	0.499474	0.368637	-0.099434	-0.0145402
ENSRNOG00000011994	-0.218204	0.343913	-0.0293484	0.452335
ENSRNOG00000012001	0.0214576	-0.258064	0.137048	-0.110175
ENSRNOG00000012002	-0.63805	-0.33299	-0.170564	0.0568495
ENSRNOG00000012004	-0.521136	-0.68303	-0.0722512	-0.101752
ENSRNOG00000012007	-0.0559744	-0.177463	0.0554484	-0.173206
ENSRNOG00000012008	-1.08942	-0.406995	-0.475971	-0.4308
ENSRNOG00000012012	0.732569	0.581712	0.0364329	0.0267281
ENSRNOG00000012014	-0.00693048	-0.563819	-0.126803	-0.0889596
ENSRNOG00000012015	-0.110784	0.0592621	-0.12044	-0.0498796
ENSRNOG00000012016	-0.813778	-0.649007	-0.433891	-0.335987
ENSRNOG00000012017	-0.76017	-0.139003	-0.105434	-0.0805991
ENSRNOG00000012019	-0.178779	0.337806	0.0636223	0.359844
ENSRNOG00000012020	-0.0839656	0.976943	0.115556	0.195501
ENSRNOG00000012021	0.204941	0.183887	-0.214301	0.196878
ENSRNOG00000012022	-0.205366	-0.171071	-0.305103	0.993203
ENSRNOG00000012026	0.458865	0.223268	0.0682742	0.0919342
ENSRNOG00000012027	-0.262326	0.155779	0.359464	-0.0589631
ENSRNOG00000012030	-0.0455831	-0.0347617	0.173644	0.238877
ENSRNOG00000012031	-0.000824573	1.42185	0.0484904	0.694403
ENSRNOG00000012035	0.615332	0.498417	-0.227184	0.00785113
ENSRNOG00000012036	1.05407	0.634105	0.937587	0.0151855
ENSRNOG00000012037	0.0596246	1.86452	0.945376	1.03548
ENSRNOG00000012038	0.451693	0.0854606	0.164791	-0.187503
ENSRNOG00000012040	-0.54652	0.189542	-0.558593	0.099518
ENSRNOG00000012045	-0.248585	0.0691169	-0.0507025	0.165234
ENSRNOG00000012046	0.160447	0.0327033	0.0567093	0.312134
ENSRNOG00000012049	0.517925	0.357076	0.640232	0.486559
ENSRNOG00000012051	-0.434768	-0.129756	-0.0399618	-0.0747503
ENSRNOG00000012053	0.0183209	0.0729258	-0.595498	-0.0911652
ENSRNOG00000012054	-0.018339	-0.140986	-0.0355964	-0.0513517
ENSRNOG00000012055	-0.375239	-0.348655	0.038071	0.401983
ENSRNOG00000012058	-0.259874	-0.125269	-0.59232	-0.23412
ENSRNOG00000012060	0.00440249	-0.570715	-0.0101022	-0.184357
ENSRNOG00000012061	-0.0318513	-0.595253	0.0995877	0.186078
ENSRNOG00000012062	0.173226	0.242477	-0.117839	-0.174879
ENSRNOG00000012067	NA	36.0218	-0.0485804	NA
ENSRNOG00000012068	0.0115864	-0.252744	-0.56747	-0.612253
ENSRNOG00000012073	0.207213	0.174464	-0.465261	-0.107954
ENSRNOG00000012074	0.0320633	-0.188675	-0.227913	-0.0904142
ENSRNOG00000012081	0.308457	0.296742	-0.296444	-0.193192
ENSRNOG00000012083	-0.348988	-0.206608	-0.385303	0.0969932
ENSRNOG00000012084	-0.0744579	0.107943	-0.541361	-0.359375
ENSRNOG00000012085	0.0317453	0.300615	-0.270349	-0.0309772
ENSRNOG00000012086	-0.0871488	0.35754	1.07493	0.253298
ENSRNOG00000012087	-0.276934	0.18019	-0.64011	0.00632804
ENSRNOG00000012089	-0.202756	0.016841	-0.0476566	-0.0921921
ENSRNOG00000012090	-0.102597	-0.0438473	0.130603	-0.428735
ENSRNOG00000012091	0.0186082	0.0959657	-0.0152903	-0.134554
ENSRNOG00000012094	0.446429	-0.108956	-0.538494	0.270057
ENSRNOG00000012095	-0.318558	-0.247151	0.268582	0.259886
ENSRNOG00000012098	-0.954065	-0.227199	-0.114084	0.0622015
ENSRNOG00000012099	-0.150354	-0.718923	0.0677197	0.445435
ENSRNOG00000012100	-0.102637	0.0960996	-0.218114	-0.150132
ENSRNOG00000012103	-0.0298364	0.0102623	0.351919	-0.495309
ENSRNOG00000012106	-0.223419	-0.213634	0.267017	0.0506594
ENSRNOG00000012108	0.232209	-0.037378	0.777954	0.594758
ENSRNOG00000012109	0.0154689	0.282467	-0.196185	-0.411862
ENSRNOG00000012110	-0.608918	-0.922232	-0.0802792	-0.188914
ENSRNOG00000012111	-0.962037	-0.541363	0.0466493	-0.811405
ENSRNOG00000012119	-0.253458	-0.347714	0.0510906	-0.0794788
ENSRNOG00000012121	0.420457	0.371963	-0.147868	-0.150976
ENSRNOG00000012122	-0.0250739	-0.120273	-0.253907	-0.0516053
ENSRNOG00000012123	-0.418134	-0.31706	-0.964488	-0.647471
ENSRNOG00000012124	0.56631	0.514208	0.187784	0.301968
ENSRNOG00000012134	-0.347883	0.115596	-0.148234	1.25549
ENSRNOG00000012136	0.314841	0.412604	-0.208471	-0.173641
ENSRNOG00000012137	-0.428651	-0.0874171	-0.619479	-0.072968
ENSRNOG00000012138	0.273218	0.459049	-0.0127117	0.0576551
ENSRNOG00000012140	-0.621146	0.144825	0.0220562	-0.0383693
ENSRNOG00000012141	-0.223456	-0.186537	-0.117604	-0.0548992
ENSRNOG00000012146	-0.360492	-0.2591	-0.226646	-0.113842
ENSRNOG00000012147	0.148271	-0.293785	-0.00998883	0.0200664
ENSRNOG00000012148	-0.746346	-0.422519	0.0719632	0.156231
ENSRNOG00000012149	-0.104582	-0.747905	-0.518339	-0.0955749
ENSRNOG00000012151	0.214941	-0.596343	0.0729703	0.194902
ENSRNOG00000012153	0.108206	-0.864586	0.0277832	0.0421695
ENSRNOG00000012155	-0.117948	0.00143662	-0.373795	-0.00790563
ENSRNOG00000012156	-0.341444	-0.302313	-0.515406	-0.475293
ENSRNOG00000012157	-0.328217	0.00739331	-0.206458	0.0581742
ENSRNOG00000012160	-0.029213	0.143114	-0.0946728	-0.196164
ENSRNOG00000012162	0.0102713	0.16508	-0.370688	-0.275591
ENSRNOG00000012163	0.273041	-0.863408	0.221543	-0.127632
ENSRNOG00000012164	0.150439	0.651448	0.180015	0.0327123
ENSRNOG00000012165	0.0355011	-1.47183	0.0236255	-0.381387
ENSRNOG00000012166	-0.427103	0.019139	-0.441226	-0.0123198
ENSRNOG00000012168	0.31362	0.529279	0.798051	0.245043
ENSRNOG00000012172	-0.468891	0.176457	-0.599075	-0.00685346
ENSRNOG00000012175	0.585839	0.0100732	-0.303651	0.245164
ENSRNOG00000012176	-0.0573796	0.159293	0.313249	0.111047
ENSRNOG00000012178	0.26134	-0.0335499	0.645491	-0.549221
ENSRNOG00000012181	-0.265067	-0.0748017	-0.142309	-0.399391
ENSRNOG00000012183	0.0936419	0.431795	-0.0379077	-0.0798184
ENSRNOG00000012184	0.395876	0.130909	0.1299	0.0208044
ENSRNOG00000012185	-0.40153	0.0248892	-1.16529	-0.324234
ENSRNOG00000012186	0.0539589	-0.0417133	0.629108	-0.0182372
ENSRNOG00000012192	-0.252129	-0.349502	-0.264405	0.0348158
ENSRNOG00000012195	-0.656335	-0.117955	-0.265205	-0.289804
ENSRNOG00000012196	0.257128	-0.688856	-0.287672	-0.145439
ENSRNOG00000012199	0.0916909	-0.0810864	0.397461	-0.358032
ENSRNOG00000012204	0.0572971	-0.742913	0.140792	-0.017978
ENSRNOG00000012205	-0.178373	-0.178296	0.052995	-0.089449
ENSRNOG00000012206	-0.313944	-0.548201	0.0710724	0.179749
ENSRNOG00000012207	-0.159573	-0.380795	0.0380604	0.305937
ENSRNOG00000012208	0.829723	0.798842	0.436293	0.637672
ENSRNOG00000012209	0.495707	-0.0156477	-0.0547819	-0.137886
ENSRNOG00000012210	-1.18209	-0.473682	-0.133432	-0.020998
ENSRNOG00000012213	0.579418	0.232576	-0.785801	0.4685
ENSRNOG00000012215	0.316428	0.0601372	-0.360017	-0.505736
ENSRNOG00000012216	-0.177171	-0.0453733	-0.115983	0.0732575
ENSRNOG00000012219	-0.126091	0.435545	-0.0137644	0.130118
ENSRNOG00000012227	0.174477	0.991939	-0.230642	-0.0410736
ENSRNOG00000012228	-1.31068	-0.33077	-1.45281	-0.355313
ENSRNOG00000012229	-0.163915	-0.0816739	-0.0866599	0.147929
ENSRNOG00000012235	-0.011971	-0.0506736	-0.132105	-2.31805
ENSRNOG00000012236	0.527651	0.679982	0.196793	0.0737685
ENSRNOG00000012237	-0.0826256	0.0111311	0.239853	0.00764311
ENSRNOG00000012238	0.754041	-0.156952	-0.0654223	0.276614
ENSRNOG00000012240	-0.37565	-0.138346	0.0429162	-0.120533
ENSRNOG00000012247	0.300243	0.181032	0.128465	0.182643
ENSRNOG00000012255	-0.272994	-0.143775	-0.170552	-0.34033
ENSRNOG00000012258	0.177585	0.497387	0.528024	0.0144585
ENSRNOG00000012259	0.428849	0.431044	0.213623	0.185942
ENSRNOG00000012260	-0.103322	0.445083	0.0536702	0.339142
ENSRNOG00000012262	0.406165	-0.23784	-0.43419	-0.133853
ENSRNOG00000012263	-0.298788	-0.0630817	-0.0955568	0.113307
ENSRNOG00000012264	-0.303162	0.62068	-0.0124202	-0.260455
ENSRNOG00000012266	0.097553	0.39227	-0.0417974	-0.113459
ENSRNOG00000012269	-0.371224	-0.35347	-0.078391	-0.160994
ENSRNOG00000012270	0.723537	0.569641	0.826515	-0.110422
ENSRNOG00000012271	-0.866895	-0.680915	-0.146946	-0.339314
ENSRNOG00000012273	0.291466	0.000655585	0.0043453	-0.105246
ENSRNOG00000012274	-0.42265	-0.521092	0.00906704	0.00169839
ENSRNOG00000012278	0.0487723	0.0498906	-0.120067	0.558767
ENSRNOG00000012280	1.90329	1.42878	0.778589	0.321478
ENSRNOG00000012283	0.0436371	-0.328101	0.115438	-0.136642
ENSRNOG00000012284	0.0654444	-0.278142	-0.249828	-0.0940231
ENSRNOG00000012286	-0.255134	-0.254926	-0.262299	0.00319455
ENSRNOG00000012287	-0.345259	-0.24305	-0.0366886	0.434072
ENSRNOG00000012290	-0.0931221	0.578523	0.672237	-0.15962
ENSRNOG00000012292	0.131692	-0.0604255	-0.0744065	0.189366
ENSRNOG00000012294	-0.450081	-0.485103	-0.450181	-0.531443
ENSRNOG00000012295	0.0719797	0.149314	-0.0409875	-0.118856
ENSRNOG00000012297	-0.690286	-0.366653	-0.139127	0.0351559
ENSRNOG00000012301	-0.584815	0.015172	-0.615746	-0.0753825
ENSRNOG00000012302	-0.208525	0.202984	0.11742	-0.176359
ENSRNOG00000012303	-0.0119716	-0.338327	-0.151559	-0.235688
ENSRNOG00000012307	0.302684	-0.190325	0.335224	1.10472
ENSRNOG00000012311	-0.855509	-0.599592	-0.0345296	-1.14511
ENSRNOG00000012312	0.258783	-0.0709767	-0.00153922	0.0825417
ENSRNOG00000012314	0.245021	-0.0188996	-0.628256	-0.379309
ENSRNOG00000012315	0.953604	0.195167	1.49436	-0.0180213
ENSRNOG00000012318	0.0494201	-0.334615	0.113389	0.0209988
ENSRNOG00000012322	0.253435	-0.355603	-0.593904	-0.845533
ENSRNOG00000012323	0.301373	0.175995	-0.076512	-0.516409
ENSRNOG00000012324	-0.202655	-0.462008	0.143362	0.267337
ENSRNOG00000012325	1.09804	0.273094	0.299336	0.0546874
ENSRNOG00000012329	0.0277317	0.697911	0.14902	-0.104932
ENSRNOG00000012331	-0.0194193	-0.032221	0.0873639	0.0311638
ENSRNOG00000012333	-0.597049	-0.587856	0.0288284	0.264128
ENSRNOG00000012337	0.55229	-0.0529035	-0.145224	-0.0678979
ENSRNOG00000012340	-0.163698	-0.198431	-0.822503	0.0452175
ENSRNOG00000012342	-0.178373	-0.177994	-0.254238	-0.253105
ENSRNOG00000012343	-0.287919	-0.436073	0.0789732	-0.313991
ENSRNOG00000012344	-0.151607	0.173616	0.166228	-0.532302
ENSRNOG00000012346	-0.473915	-0.177386	0.00615703	0.091225
ENSRNOG00000012347	0.216877	0.718466	0.0123314	0.0352748
ENSRNOG00000012348	0.215996	-0.0262457	-0.249527	-0.211691
ENSRNOG00000012349	0.87983	0.420546	0.820456	-0.102323
ENSRNOG00000012354	0.0479078	-0.498704	0.129579	-0.282503
ENSRNOG00000012356	-0.326484	-0.485942	0.0668103	0.485534
ENSRNOG00000012357	-0.334243	0.169921	0.528982	0.216045
ENSRNOG00000012358	-0.5358	-0.33375	-0.0143928	0.156213
ENSRNOG00000012360	-0.323657	-0.247567	-0.777487	-0.262822
ENSRNOG00000012362	0.0823707	0.160035	0.130708	-0.11535
ENSRNOG00000012363	-0.270149	0.0596719	0.0201879	0.298757
ENSRNOG00000012364	-0.828441	-0.0340075	-0.00664437	0.338115
ENSRNOG00000012366	-0.031706	0.217211	0.229127	0.00424257
ENSRNOG00000012367	-0.00808363	-0.288217	0.350763	0.409854
ENSRNOG00000012368	0.554473	0.981331	-0.0812079	-0.100653
ENSRNOG00000012369	-0.870785	-0.0367014	0.747114	0.454276
ENSRNOG00000012371	1.11315	0.179583	0.105952	0.383827
ENSRNOG00000012375	-0.00991769	-0.910733	0.0273555	0.506145
ENSRNOG00000012378	0.0805861	0.370805	-0.00680822	-0.249642
ENSRNOG00000012379	0.146757	0.181506	-0.215328	-0.150573
ENSRNOG00000012383	0.232264	0.343303	-0.423768	-0.202917
ENSRNOG00000012384	0.00863115	-0.0682404	0.26823	-0.0135579
ENSRNOG00000012385	0.0603627	-0.0158769	0.321064	0.185659
ENSRNOG00000012386	-0.375464	-0.452946	-0.042412	0.13376
ENSRNOG00000012390	-0.084895	-0.316567	0.175211	-0.140175
ENSRNOG00000012392	-0.369138	0.592724	0.0890086	-0.0871302
ENSRNOG00000012393	0.276659	0.262581	-0.195479	-0.0751535
ENSRNOG00000012394	-0.562274	-0.104093	0.320594	0.12066
ENSRNOG00000012396	1.16111	0.541118	0.14789	0.0672819
ENSRNOG00000012397	-0.131351	-0.45595	-0.292125	0.0117376
ENSRNOG00000012404	-0.106147	-0.295394	-1.70496	-0.192191
ENSRNOG00000012405	-0.165642	-0.729113	0.151555	0.146118
ENSRNOG00000012406	0.154891	0.167154	-0.140015	-0.0964242
ENSRNOG00000012409	0.288612	0.204675	0.0663855	-0.536092
ENSRNOG00000012410	-0.0229428	0.182987	-1.19765	-0.272718
ENSRNOG00000012414	-0.0899342	-0.191965	-0.00309233	0.10185
ENSRNOG00000012415	0.163597	0.0501401	-0.725807	-0.41022
ENSRNOG00000012419	-0.448092	-0.266891	-0.282323	-0.79263
ENSRNOG00000012420	0.230462	0.456646	0.321453	0.690161
ENSRNOG00000012422	-0.170288	-0.292537	0.0279149	0.488541
ENSRNOG00000012424	-0.273896	-0.697167	0.222641	0.359425
ENSRNOG00000012427	-0.2134	-0.314197	-0.618643	-0.413783
ENSRNOG00000012428	0.159451	-0.14893	0.525389	0.245618
ENSRNOG00000012430	0.230903	-0.0848848	-0.152579	-0.0803235
ENSRNOG00000012434	-0.714147	-0.851187	-0.216691	-0.569903
ENSRNOG00000012436	0.763148	0.0344835	0.278806	0.117245
ENSRNOG00000012438	0.185749	0.303696	0.154077	-0.430999
ENSRNOG00000012439	-0.292821	0.301028	-0.120915	-0.0920432
ENSRNOG00000012440	0.149148	-0.206295	-0.0796949	0.285956
ENSRNOG00000012442	-0.628493	-0.596164	-1.07592	-0.0162298
ENSRNOG00000012443	0.302972	0.746272	-0.125309	0.275186
ENSRNOG00000012447	-0.157079	-0.278415	-0.112555	-0.115067
ENSRNOG00000012448	-0.346681	-0.355889	-0.383727	0.0448254
ENSRNOG00000012450	-0.090521	0.448731	-0.450672	-0.203015
ENSRNOG00000012454	0.133066	0.457167	-0.154869	-0.224666
ENSRNOG00000012455	0.0204992	-0.148538	0.161269	0.300828
ENSRNOG00000012457	0.195681	0.0530901	-0.271786	-0.200827
ENSRNOG00000012458	-0.585814	0.0292568	0.0563635	-0.843637
ENSRNOG00000012460	0.270774	0.0416509	0.0594745	-0.0608837
ENSRNOG00000012469	-0.257968	-0.0705809	-0.215407	-0.501586
ENSRNOG00000012470	0.394314	0.119396	-0.37913	0.609836
ENSRNOG00000012471	-0.246555	-0.284019	-0.478453	-0.0471496
ENSRNOG00000012472	-0.80006	0.112153	-0.0242683	-0.150459
ENSRNOG00000012473	-0.616196	0.546602	0.318086	0.845979
ENSRNOG00000012475	-0.032583	0.206147	-0.228479	0.045028
ENSRNOG00000012477	0.491445	0.398057	0.0996118	-0.241511
ENSRNOG00000012480	-0.484649	0.0392223	-0.0165529	-0.450965
ENSRNOG00000012481	0.0347249	0.117408	0.068075	-0.363241
ENSRNOG00000012482	-0.22613	-0.259245	0.197802	-0.277509
ENSRNOG00000012486	0.00981975	-0.218058	-0.328694	-0.22966
ENSRNOG00000012488	-0.137654	-0.251501	0.489873	1.07434
ENSRNOG00000012490	-2.23942	-0.537586	-0.422743	0.626954
ENSRNOG00000012494	-0.0941749	0.204447	-0.314571	-0.0807387
ENSRNOG00000012495	-0.220438	-0.301968	0.397291	0.318582
ENSRNOG00000012499	0.712402	-0.0218755	0.125825	-0.071028
ENSRNOG00000012500	0.564346	-0.0466632	0.0822742	-0.28965
ENSRNOG00000012502	-0.0424179	-0.174446	-0.0126942	0.188045
ENSRNOG00000012503	-0.515953	-0.353	-0.0859182	0.1464
ENSRNOG00000012505	0.216911	0.700333	0.0335321	-0.0262185
ENSRNOG00000012508	-0.00168513	0.0817526	-0.249119	1.10985
ENSRNOG00000012512	0.720978	1.02675	0.57924	1.26441
ENSRNOG00000012513	-0.720969	-0.220406	-0.594816	-0.033998
ENSRNOG00000012514	0.252107	-0.595529	-0.0404509	-0.262475
ENSRNOG00000012521	-0.311772	-0.283191	-0.283596	-0.344052
ENSRNOG00000012524	-0.216566	-0.645456	0.0796435	0.09671
ENSRNOG00000012528	-0.0790601	-0.289523	-0.829469	-0.0604632
ENSRNOG00000012531	0.769952	-0.513965	-0.0673103	0.0168173
ENSRNOG00000012534	0.0326832	-0.152536	-0.288876	-0.102067
ENSRNOG00000012535	-0.322871	-0.322645	-0.0551592	-0.328054
ENSRNOG00000012536	-0.599845	-0.159444	-0.0617213	-0.290696
ENSRNOG00000012543	-0.732271	-0.573062	-0.137496	-0.330322
ENSRNOG00000012546	0.446409	-0.0493671	0.51399	-0.206481
ENSRNOG00000012549	-0.814487	-0.390485	0.0699479	0.125752
ENSRNOG00000012550	0.143312	0.265536	-0.730796	-0.282605
ENSRNOG00000012552	-1.43061	-0.604572	-0.196191	-0.851336
ENSRNOG00000012556	-0.687521	-0.649118	-0.682105	-0.503898
ENSRNOG00000012557	-0.135372	-0.186569	-1.3763	-0.254596
ENSRNOG00000012558	-0.107114	0.336839	0.00664415	-0.0050151
ENSRNOG00000012559	-0.186247	0.393557	0.0567624	0.294573
ENSRNOG00000012561	-0.415927	-2.26352	-0.90322	-0.511319
ENSRNOG00000012562	0.236447	0.658241	1.26801	0.103542
ENSRNOG00000012563	0.225468	0.45001	-0.320384	-0.189668
ENSRNOG00000012564	-0.16849	-0.0289779	0.138206	-0.131951
ENSRNOG00000012565	-0.106228	0.247503	0.415276	0.448787
ENSRNOG00000012566	-0.584519	0.288975	-0.429311	0.698945
ENSRNOG00000012568	-0.201197	-0.385208	-0.0792213	0.0470033
ENSRNOG00000012573	-0.391895	-0.171554	0.202538	0.578793
ENSRNOG00000012574	-0.0824701	-0.0101874	0.039597	-0.205052
ENSRNOG00000012575	-0.0417292	-0.0446218	0.0932237	0.0844058
ENSRNOG00000012576	0.0380501	0.112289	-0.313175	-0.314346
ENSRNOG00000012579	0.201529	0.0518906	-0.61113	-0.204734
ENSRNOG00000012580	-0.364678	-0.822788	-0.230554	0.0975476
ENSRNOG00000012582	0.308529	0.768908	-0.26017	0.54486
ENSRNOG00000012584	0.390279	0.608536	-0.814027	-0.0604176
ENSRNOG00000012593	-0.191255	-0.246103	-0.175243	-0.391978
ENSRNOG00000012594	0.0235018	0.526647	-0.182172	0.00190949
ENSRNOG00000012595	-0.500511	-0.266309	-0.191577	-0.253361
ENSRNOG00000012597	-0.385205	-0.946393	0.118133	0.0526551
ENSRNOG00000012601	-0.105868	-0.981591	-0.0464429	-0.422318
ENSRNOG00000012602	-0.276884	-0.170275	-0.0737305	0.115624
ENSRNOG00000012603	-0.500758	-0.904007	0.221157	-0.419791
ENSRNOG00000012604	0.0593682	-0.176352	-0.13467	-0.0233694
ENSRNOG00000012608	0.0829699	0.00456466	-0.0636539	0.157123
ENSRNOG00000012609	0.175019	0.346622	-0.241131	0.0267331
ENSRNOG00000012611	-0.0321206	0.0922562	-0.158317	-0.272917
ENSRNOG00000012616	-0.105148	-0.8591	-0.130697	0.0433345
ENSRNOG00000012619	0.0894679	0.518561	0.161537	0.121117
ENSRNOG00000012620	0.154448	0.152664	-0.263891	-0.241798
ENSRNOG00000012622	0.116105	-0.333286	-0.264502	-0.280894
ENSRNOG00000012623	0.00601299	0.554438	-0.266176	-0.20696
ENSRNOG00000012628	-0.0612908	-0.668222	-0.675371	-0.206653
ENSRNOG00000012629	-0.32635	-0.151256	-0.235245	-0.188294
ENSRNOG00000012630	0.0334843	0.167937	-0.621693	-0.36409
ENSRNOG00000012634	-0.156753	-0.15164	-0.189512	-0.190998
ENSRNOG00000012638	0.0373783	0.0754966	-0.302113	-0.154878
ENSRNOG00000012640	0.0588924	-0.0753112	-0.359224	-0.195095
ENSRNOG00000012641	1.38189	0.677633	0.167374	0.078721
ENSRNOG00000012644	-0.105971	-0.141354	-0.141368	-0.215852
ENSRNOG00000012645	-0.190339	0.0617791	0.00304155	-0.250383
ENSRNOG00000012648	-1.16567	0.0308341	-0.327276	0.473925
ENSRNOG00000012650	-0.0516367	0.139527	-0.719009	-0.214068
ENSRNOG00000012651	-0.248064	-1.00542	-0.0480808	-0.146365
ENSRNOG00000012653	-0.294394	-0.0907638	0.060887	-0.0996214
ENSRNOG00000012654	-0.249474	-0.653029	-0.00681979	0.167751
ENSRNOG00000012655	0.391846	0.0630848	0.348715	-0.0921338
ENSRNOG00000012658	-0.220469	0.216723	-0.140062	-0.504771
ENSRNOG00000012659	-0.0156607	0.220307	-0.575335	-0.530569
ENSRNOG00000012660	0.553499	-0.77459	-0.211628	0.978978
ENSRNOG00000012663	-0.446757	-0.388853	-0.251711	-0.0624579
ENSRNOG00000012664	-0.0479202	0.849475	0.123528	0.686063
ENSRNOG00000012665	0.348748	0.0331971	-0.198382	0.00394241
ENSRNOG00000012671	-0.174862	-0.287238	0.112715	0.772112
ENSRNOG00000012674	-0.228498	-0.257985	-0.865726	-0.236075
ENSRNOG00000012677	-0.135641	-0.132692	-0.265057	0.466603
ENSRNOG00000012679	1.71102	0.18143	0.562458	-0.0319051
ENSRNOG00000012681	0.0910851	-0.028423	-0.641092	0.20907
ENSRNOG00000012682	-0.493516	-0.0288902	-1.03883	-0.375507
ENSRNOG00000012683	-0.00902645	0.105675	0.786079	-0.275126
ENSRNOG00000012684	0.496795	0.342994	-0.164615	-0.0117172
ENSRNOG00000012685	-0.100724	-0.236958	0.0734887	-0.042132
ENSRNOG00000012686	-0.0465957	0.389942	-0.026202	-0.146273
ENSRNOG00000012690	-0.118066	-0.144824	0.0327841	-0.53878
ENSRNOG00000012692	-0.219258	0.15187	0.141187	-0.23402
ENSRNOG00000012693	0.296662	0.572439	0.0705866	-0.214148
ENSRNOG00000012697	0.0443955	0.0588814	0.285509	-0.0363589
ENSRNOG00000012698	0.0541142	0.204519	0.236726	0.0765456
ENSRNOG00000012701	-0.685176	-0.281169	-0.472431	-0.172635
ENSRNOG00000012702	-0.107436	-0.00474842	-0.0169463	-0.0114705
ENSRNOG00000012703	0.4329	0.327644	-0.358425	0.131879
ENSRNOG00000012705	1.3181	0.550172	0.103655	-0.177438
ENSRNOG00000012708	3.1577	1.57448	0.286027	NA
ENSRNOG00000012709	-0.0663802	-0.137561	-0.84037	0.0630226
ENSRNOG00000012710	0.138968	0.348372	0.194915	0.184805
ENSRNOG00000012714	-0.0765296	-0.263628	-0.290976	-0.0785217
ENSRNOG00000012716	-0.576034	-0.39195	0.0574316	-0.0695065
ENSRNOG00000012718	-0.701655	-0.213286	-0.491528	0.195865
ENSRNOG00000012719	-0.17513	-0.175347	0.0525177	0.0458016
ENSRNOG00000012721	0.127969	0.537069	-0.052169	0.248348
ENSRNOG00000012722	0.112408	0.145451	-0.625064	-0.197257
ENSRNOG00000012723	0.0447698	-0.173001	-0.836636	-0.132463
ENSRNOG00000012724	-0.176895	0.30924	-0.228469	-0.066164
ENSRNOG00000012726	-0.231731	0.0613428	0.0341697	0.0777917
ENSRNOG00000012727	-0.408036	0.126279	-0.0190425	0.585488
ENSRNOG00000012728	0.445285	-0.137983	-0.313788	-0.293977
ENSRNOG00000012729	-0.729807	-0.327786	-0.134191	-0.0957661
ENSRNOG00000012730	-1.26169	-0.255282	-0.102544	-0.315358
ENSRNOG00000012733	-0.0602193	-0.370263	0.199822	0.0579104
ENSRNOG00000012734	0.31224	-0.358751	-0.188844	-0.344909
ENSRNOG00000012735	-0.0735485	-0.0161525	0.571596	0.125645
ENSRNOG00000012736	-0.0687797	0.621431	-0.0874278	0.307735
ENSRNOG00000012738	0.359661	0.292488	-0.0628452	-0.616167
ENSRNOG00000012739	-0.188683	0.0978378	-0.269761	0.162322
ENSRNOG00000012747	-0.660823	-0.499113	0.0521612	0.436475
ENSRNOG00000012748	0.124935	0.0758771	-0.734768	-0.622317
ENSRNOG00000012749	-0.215237	0.214124	0.0648017	-0.429538
ENSRNOG00000012751	-0.0356609	-0.166223	0.0434513	-0.407675
ENSRNOG00000012752	-0.18354	-0.135671	-0.0839403	-0.568027
ENSRNOG00000012756	0.0238227	-0.0416306	0.226958	-0.213137
ENSRNOG00000012757	0.277348	0.694054	-0.0636371	-0.0802889
ENSRNOG00000012759	-0.385931	-0.668667	-0.0626379	-0.0669417
ENSRNOG00000012760	-0.179577	0.234255	0.0076979	0.20296
ENSRNOG00000012761	-0.849282	0.310967	-0.30076	-0.314368
ENSRNOG00000012762	0.435861	0.402905	-0.722081	0.142081
ENSRNOG00000012763	-0.0294344	-0.0633914	0.20265	0.00382857
ENSRNOG00000012764	0.414768	0.55656	0.349166	0.0885133
ENSRNOG00000012767	-0.160784	-1.16743	0.216798	-0.0948696
ENSRNOG00000012770	-0.0015225	-0.528918	0.358697	0.151035
ENSRNOG00000012771	0.445425	0.10822	0.455958	0.277194
ENSRNOG00000012772	-0.190559	0.0705919	-0.326656	-0.453598
ENSRNOG00000012775	-0.170628	-0.178921	0.582255	-0.0445423
ENSRNOG00000012778	0.00389641	-0.0723934	-0.558728	-0.364433
ENSRNOG00000012779	0.735854	0.88431	0.419183	1.08093
ENSRNOG00000012782	-0.115305	0.521554	1.79587	0.411528
ENSRNOG00000012785	0.0329895	0.385398	0.0443951	-0.0452385
ENSRNOG00000012786	-0.00848057	1.72649	0.655538	-0.0481731
ENSRNOG00000012787	-1.13589	-0.0223832	0.26924	0.522575
ENSRNOG00000012788	0.12743	0.725452	-0.212221	-0.205395
ENSRNOG00000012789	0.203057	-0.271342	-0.0633365	0.702079
ENSRNOG00000012791	0.920683	0.0416814	0.16365	0.635764
ENSRNOG00000012794	0.366857	0.14178	-0.200758	-0.366352
ENSRNOG00000012795	-0.194507	-0.73857	-0.514006	-0.288441
ENSRNOG00000012798	-0.567645	-1.15278	-0.759651	0.0288381
ENSRNOG00000012799	0.359911	-0.222824	0.203992	-0.518964
ENSRNOG00000012801	0.228253	0.238114	0.533805	0.352004
ENSRNOG00000012802	-0.681377	-0.550276	-0.203087	0.0634795
ENSRNOG00000012803	-0.0788842	0.530677	-0.39854	-0.246675
ENSRNOG00000012804	-0.0365207	0.447669	-0.326728	-0.511657
ENSRNOG00000012806	-0.279197	-0.126043	-0.0840776	-0.197654
ENSRNOG00000012807	-0.0391278	0.499863	-0.221072	-0.419234
ENSRNOG00000012808	0.131875	0.26215	-0.00878607	-0.242576
ENSRNOG00000012810	-0.0148259	0.0518763	0.421245	0.394835
ENSRNOG00000012811	0.27718	0.268033	-0.141281	0.475313
ENSRNOG00000012812	0.178127	0.133802	-0.0290821	-0.317321
ENSRNOG00000012815	-0.134049	-0.27504	-0.588768	-0.0945466
ENSRNOG00000012817	-0.050487	-0.0108818	-0.685315	-0.0115546
ENSRNOG00000012818	-0.308905	-0.217687	-0.0124059	0.0833768
ENSRNOG00000012819	-0.428824	-0.0931302	0.556096	-0.181268
ENSRNOG00000012820	-0.182471	-0.152306	0.0576019	-0.0739793
ENSRNOG00000012821	-0.617684	-0.382435	-0.440045	-0.617392
ENSRNOG00000012826	-0.319142	-0.181389	0.761529	0.762289
ENSRNOG00000012827	0.189859	0.696462	-0.289149	0.1681
ENSRNOG00000012828	-0.11877	0.133526	-0.163885	0.457016
ENSRNOG00000012830	-0.446827	-0.704594	-0.178697	0.136806
ENSRNOG00000012831	-0.179283	-0.320542	-1.41135	-0.422222
ENSRNOG00000012832	0.481407	0.769033	-0.0901145	0.0372957
ENSRNOG00000012835	-0.15206	-0.204444	-0.335814	-0.113231
ENSRNOG00000012840	0.68901	0.560942	0.182995	-0.078034
ENSRNOG00000012841	-0.0608732	-0.0960736	-0.36931	-0.132091
ENSRNOG00000012843	-0.132497	-0.153124	-0.160144	-0.279642
ENSRNOG00000012844	0.327498	-0.100035	0.608138	-0.0294339
ENSRNOG00000012847	0.270501	0.0246278	0.0671269	0.0364809
ENSRNOG00000012850	-0.235653	-0.313413	0.0724917	0.302159
ENSRNOG00000012852	0.296615	0.335017	0.280967	0.0481747
ENSRNOG00000012853	-0.0400177	0.159873	0.394924	0.0144358
ENSRNOG00000012858	-0.492104	-0.405027	-0.242678	-0.0541671
ENSRNOG00000012860	-0.307426	-0.270794	-0.151897	-0.682342
ENSRNOG00000012862	-0.37108	-0.835359	-0.212833	0.322702
ENSRNOG00000012864	-0.661088	-0.0830984	-0.0182649	-0.19649
ENSRNOG00000012865	-0.427732	0.746307	-0.0325989	0.0254645
ENSRNOG00000012866	-0.596376	-0.284366	-0.578607	0.586832
ENSRNOG00000012868	-0.235949	-0.134764	-0.513153	-0.362355
ENSRNOG00000012872	0.856762	-0.160596	0.511615	0.746458
ENSRNOG00000012873	0.226939	0.0931737	0.328636	-0.0449525
ENSRNOG00000012874	0.0992913	-0.518009	-0.138174	-0.158222
ENSRNOG00000012876	0.471573	-0.0137516	-0.503876	-0.501219
ENSRNOG00000012877	-0.745127	-0.364904	0.0426986	-0.0447669
ENSRNOG00000012878	-0.509499	-0.211501	-0.0392234	0.0373176
ENSRNOG00000012879	0.314917	0.346609	-0.348002	-0.164029
ENSRNOG00000012880	-0.0978122	-0.117039	-0.235775	-0.0854293
ENSRNOG00000012881	0.616417	0.484552	0.0488603	0.152914
ENSRNOG00000012886	0.389333	0.535591	0.0444293	-0.498094
ENSRNOG00000012891	-0.270641	0.127644	0.065685	0.279347
ENSRNOG00000012892	-0.342885	-0.736101	0.161279	-1.05924
ENSRNOG00000012899	0.397476	0.124565	0.65767	0.107062
ENSRNOG00000012906	0.350655	-0.443997	-0.129389	-0.168916
ENSRNOG00000012911	-0.613472	-0.0201432	0.0745644	-0.745209
ENSRNOG00000012912	-0.402478	-0.202201	0.163791	-0.205671
ENSRNOG00000012918	-0.326602	-0.255118	-0.0399981	0.102064
ENSRNOG00000012920	-0.170438	0.287852	0.553329	0.0207622
ENSRNOG00000012923	-0.0367681	-0.286559	-0.543275	0.226555
ENSRNOG00000012924	-0.669562	-0.360665	-0.206118	-0.397443
ENSRNOG00000012927	-0.0300583	0.335336	-0.286092	-0.153398
ENSRNOG00000012928	0.114131	-0.0746535	0.355825	0.423992
ENSRNOG00000012929	-0.609163	-0.016012	-0.276351	-0.206525
ENSRNOG00000012932	-0.156952	0.551095	-0.0514305	0.360759
ENSRNOG00000012933	0.463461	0.111707	0.421876	-0.0153978
ENSRNOG00000012934	-0.248795	-0.264613	-0.171209	0.228754
ENSRNOG00000012937	0.00198515	-0.350227	0.114604	-0.0112596
ENSRNOG00000012939	-0.954126	-1.95432	-0.366829	-0.95352
ENSRNOG00000012940	-0.177123	-0.292143	0.122847	0.0542022
ENSRNOG00000012942	0.0031967	-0.878792	0.0687795	-0.0315769
ENSRNOG00000012944	0.500862	0.5766	0.42885	0.129531
ENSRNOG00000012946	-0.0637069	0.490725	0.205394	0.920859
ENSRNOG00000012947	0.029774	0.0705914	0.0557934	0.0855397
ENSRNOG00000012950	-0.32808	-0.293051	0.0113526	0.349282
ENSRNOG00000012951	0.439551	-0.1149	-0.102659	0.376099
ENSRNOG00000012952	-0.92081	-0.452279	-0.155332	0.206227
ENSRNOG00000012953	-0.823495	-0.0997651	-0.577592	-0.651703
ENSRNOG00000012954	0.301943	0.468577	-0.135536	0.0130186
ENSRNOG00000012956	0.437515	-0.0116973	-0.0931971	-0.109715
ENSRNOG00000012957	0.118965	0.147619	-0.120764	-0.379236
ENSRNOG00000012959	0.417707	-0.493484	0.483676	0.5007
ENSRNOG00000012960	-0.0714452	0.0725893	-0.115292	0.164832
ENSRNOG00000012962	0.0418595	0.165986	0.0632446	-0.0349966
ENSRNOG00000012965	-0.898769	-0.430487	-0.14158	0.34081
ENSRNOG00000012966	0.209327	-0.105637	-0.387274	-0.42551
ENSRNOG00000012972	0.319072	-0.0106515	-0.381568	-0.210092
ENSRNOG00000012975	0.24671	-0.0339301	-0.305581	0.464446
ENSRNOG00000012980	1.00102	0.372751	0.218856	-0.221723
ENSRNOG00000012982	-0.429242	-0.313933	0.0881226	0.18385
ENSRNOG00000012985	0.155449	0.506797	-0.233222	0.112672
ENSRNOG00000012987	0.537715	0.242427	0.17004	0.112731
ENSRNOG00000012988	-0.00657346	-0.589039	-0.713529	-0.368097
ENSRNOG00000012989	-1.9504	-0.326406	-0.132123	-0.13783
ENSRNOG00000012991	-0.228037	-0.200953	-0.0118175	0.485489
ENSRNOG00000012994	0.0703475	0.172628	-0.347706	-0.027533
ENSRNOG00000012995	-0.531717	-0.257036	-0.297741	-0.440712
ENSRNOG00000012999	0.300168	0.282954	-0.0514498	-0.138213
ENSRNOG00000013000	0.276699	0.0849504	-0.361197	-0.369377
ENSRNOG00000013002	0.138589	0.39829	0.315772	0.0503329
ENSRNOG00000013003	0.153481	0.0323248	0.262434	-0.119617
ENSRNOG00000013004	-0.384576	-0.28776	-0.391147	-0.163599
ENSRNOG00000013005	0.0633327	-0.0212806	-0.079595	-0.166446
ENSRNOG00000013009	0.0259593	0.834857	0.398962	0.0206075
ENSRNOG00000013011	-0.204115	-0.0271283	-0.0567302	0.110012
ENSRNOG00000013013	-0.467386	0.511708	0.0464341	0.601101
ENSRNOG00000013014	0.0414292	-0.0312557	-1.00884	-0.337197
ENSRNOG00000013017	-0.978918	-0.495795	-0.120132	0.030749
ENSRNOG00000013023	0.381089	0.446944	0.0611949	0.2284
ENSRNOG00000013024	-1.40814	-0.649139	-0.147494	0.22274
ENSRNOG00000013027	-0.0890134	0.130374	-0.129253	0.492261
ENSRNOG00000013030	-0.220167	-0.164801	0.238947	0.570229
ENSRNOG00000013034	0.0801575	0.641966	0.229176	0.132296
ENSRNOG00000013035	-0.220473	0.159739	0.894535	0.572029
ENSRNOG00000013036	-0.0297774	-0.838165	-2.29073	-1.58392
ENSRNOG00000013039	0.232558	-0.0641355	0.464509	0.158955
ENSRNOG00000013040	-0.347723	-0.243749	-0.280704	-0.192154
ENSRNOG00000013042	0.219571	-0.1097	0.0955723	0.0627057
ENSRNOG00000013045	-0.442784	-0.436521	0.038094	0.428443
ENSRNOG00000013046	-0.258413	0.273248	-0.103689	0.0425109
ENSRNOG00000013048	-0.548837	-1.24116	0.0683087	-0.954875
ENSRNOG00000013053	-0.30281	-1.52088	-0.381665	0.136731
ENSRNOG00000013055	0.0258224	-0.240651	0.449786	0.195285
ENSRNOG00000013057	0.303827	0.390319	0.089855	0.165571
ENSRNOG00000013059	0.0669973	0.398876	0.0213273	-0.295004
ENSRNOG00000013061	-0.00862238	0.852038	0.885682	0.254736
ENSRNOG00000013064	-1.24806	-0.0752431	-0.368109	0.0131894
ENSRNOG00000013067	-0.843974	-0.980623	-0.2099	-0.60532
ENSRNOG00000013069	-0.15057	0.244161	-0.0198356	-0.0667654
ENSRNOG00000013072	-0.367647	-0.364561	-0.247531	0.240058
ENSRNOG00000013076	0.632423	-0.0911277	0.33981	0.631739
ENSRNOG00000013078	0.0214934	-0.133481	-0.0998357	-0.369567
ENSRNOG00000013085	-0.494358	0.0414087	-0.773811	-0.553528
ENSRNOG00000013089	-0.593385	-0.535007	-0.0886051	0.122016
ENSRNOG00000013090	0.437731	0.481023	-0.183763	-0.272252
ENSRNOG00000013092	0.303901	0.176175	0.517023	0.0359349
ENSRNOG00000013097	-0.677513	0.0349592	-0.305934	-0.849425
ENSRNOG00000013101	-0.234561	0.467552	0.0612829	-0.484477
ENSRNOG00000013102	0.439387	0.213121	0.135322	0.0151056
ENSRNOG00000013110	0.653088	0.574368	-0.0494094	0.0719944
ENSRNOG00000013111	0.852098	0.417108	-0.11112	-0.0488183
ENSRNOG00000013118	-0.343628	-0.0314468	-0.721401	-0.292463
ENSRNOG00000013121	-0.380562	-0.507945	-0.293721	0.293504
ENSRNOG00000013123	-0.475407	-0.516445	-0.134187	0.00980284
ENSRNOG00000013128	-0.180354	0.184022	0.120059	-0.203881
ENSRNOG00000013135	0.199084	-0.153804	0.25259	-0.22865
ENSRNOG00000013136	-0.301502	-0.73544	0.0857936	-0.0531358
ENSRNOG00000013140	-0.461019	-0.505528	-0.0237974	0.209169
ENSRNOG00000013141	1.60305	NA	0.765637	-0.740495
ENSRNOG00000013147	-0.6351	-0.80977	-0.260482	-0.0220548
ENSRNOG00000013148	0.053234	0.0441874	0.0788643	-0.152109
ENSRNOG00000013149	-0.879703	-0.512505	-1.77724	-0.687462
ENSRNOG00000013152	-0.832995	-1.20479	-0.597607	-0.136823
ENSRNOG00000013160	-0.312054	-0.987285	0.110297	-0.0502518
ENSRNOG00000013162	-0.214574	1.38037	0.683893	0.0694813
ENSRNOG00000013165	-0.0466287	-0.0179614	-0.150797	-0.20875
ENSRNOG00000013166	0.0945239	0.486796	0.323445	0.433196
ENSRNOG00000013167	0.866412	1.77489	0.775124	0.927914
ENSRNOG00000013169	-0.00533488	0.097462	0.0395306	-0.0558585
ENSRNOG00000013170	-0.127566	-0.111479	-0.816804	0.246007
ENSRNOG00000013171	0.0439779	0.0501819	0.135771	-0.501581
ENSRNOG00000013172	0.0588783	0.128585	-0.197653	0.0110297
ENSRNOG00000013176	-0.403591	-1.05696	0.589716	0.355406
ENSRNOG00000013177	-0.75725	-0.998382	-0.389722	-0.287823
ENSRNOG00000013178	0.0797696	-0.0640462	0.517653	0.50135
ENSRNOG00000013179	0.526634	0.606684	0.0227606	0.927286
ENSRNOG00000013180	0.0507861	0.201555	0.635794	-0.108388
ENSRNOG00000013186	-0.29737	-0.208646	0.131413	0.348639
ENSRNOG00000013190	-0.292666	0.311602	-0.314836	-0.0215206
ENSRNOG00000013194	-0.221331	0.290942	0.0410274	0.624971
ENSRNOG00000013195	0.50696	0.459974	-0.0106636	-0.2968
ENSRNOG00000013196	-0.0137119	0.415874	-0.0515616	-0.325513
ENSRNOG00000013200	-0.359417	-0.0855439	-0.0452781	-0.531705
ENSRNOG00000013201	0.282958	0.20407	-0.100848	-0.142736
ENSRNOG00000013202	-0.2241	-0.547698	0.242945	0.201572
ENSRNOG00000013209	-0.677095	0.0234803	0.269686	0.386935
ENSRNOG00000013211	0.469025	0.0866154	0.115386	-0.186319
ENSRNOG00000013213	-0.2824	-0.805776	0.053715	-0.0826433
ENSRNOG00000013215	0.789679	1.32378	0.859338	0.896359
ENSRNOG00000013216	0.29814	0.160009	0.74812	0.18898
ENSRNOG00000013217	0.24216	-0.329245	0.35691	0.352736
ENSRNOG00000013218	0.269919	0.947869	-0.0652779	-0.0701377
ENSRNOG00000013220	-0.168435	-0.0872322	-0.352985	-0.997874
ENSRNOG00000013223	-0.117182	-0.225665	-0.471298	-0.221315
ENSRNOG00000013228	0.00549599	-0.124737	-0.282671	-0.391047
ENSRNOG00000013229	0.286953	0.20361	0.354743	0.551135
ENSRNOG00000013231	-0.597824	0.400747	1.06597	0.0836061
ENSRNOG00000013232	0.166534	-0.111003	0.420628	0.042917
ENSRNOG00000013234	-0.0458635	0.25943	-0.0492221	-0.0100175
ENSRNOG00000013236	-0.192421	0.0609588	0.43836	0.307356
ENSRNOG00000013237	-0.170612	1.40827	0.563503	0.377291
ENSRNOG00000013238	0.574213	-0.0885802	0.167869	-0.480491
ENSRNOG00000013239	0.450688	-0.316536	0.519408	-0.0489948
ENSRNOG00000013240	-0.213594	-0.335135	-0.644028	-0.653732
ENSRNOG00000013243	0.903103	0.226564	0.239815	0.434148
ENSRNOG00000013248	-0.0145847	-0.0561263	0.505174	0.414404
ENSRNOG00000013250	0.103776	NA	-0.246126	-0.130571
ENSRNOG00000013251	0.000141989	-0.203263	-0.0859172	0.0157793
ENSRNOG00000013252	1.23558	1.06679	1.43403	0.137348
ENSRNOG00000013253	-0.140231	-0.223679	0.0758915	0.343807
ENSRNOG00000013254	0.0863011	0.43519	-0.193534	-0.148047
ENSRNOG00000013255	0.374393	0.550718	0.071577	0.0910013
ENSRNOG00000013256	-0.209219	0.448161	-0.0182504	0.0258604
ENSRNOG00000013257	-0.468563	-0.158651	0.101218	0.454559
ENSRNOG00000013260	0.968769	0.439423	0.398651	0.431773
ENSRNOG00000013261	-1.42721	0.0728931	-0.273675	-0.180874
ENSRNOG00000013262	0.390693	-0.0515263	-0.501406	-0.51357
ENSRNOG00000013263	0.0141428	-0.187749	-0.308966	-0.641043
ENSRNOG00000013265	-0.768075	-0.401085	0.00223302	0.188366
ENSRNOG00000013267	-0.10263	-0.221389	-0.00221168	1.05159
ENSRNOG00000013269	-0.140499	-0.0668857	-0.20399	0.184199
ENSRNOG00000013271	0.169234	-0.181729	0.125097	-0.158429
ENSRNOG00000013279	0.410754	0.25334	0.461464	2.05415
ENSRNOG00000013280	-0.222895	-0.177591	-0.0684357	-0.208994
ENSRNOG00000013281	-0.0547549	-0.0431793	0.0985893	0.274413
ENSRNOG00000013282	-0.174128	0.0382989	0.237044	-0.147413
ENSRNOG00000013285	0.0256602	0.0707331	-0.274003	-0.142606
ENSRNOG00000013286	0.195345	-0.048669	-0.169876	-1.0315
ENSRNOG00000013287	-0.281711	-0.742283	-0.0816137	0.124709
ENSRNOG00000013288	-0.0796287	-0.0629469	-0.0501042	0.0468467
ENSRNOG00000013290	0.0746186	-0.85265	0.21711	0.241455
ENSRNOG00000013292	-0.0919874	-0.181339	-0.0913675	0.0885066
ENSRNOG00000013293	0.0676398	-0.111442	-0.898224	0.0913403
ENSRNOG00000013300	0.153627	0.561626	-0.359155	-0.0203681
ENSRNOG00000013301	-0.144259	-0.41034	0.293107	0.255559
ENSRNOG00000013304	0.850382	-0.0616147	-0.315073	0.0331611
ENSRNOG00000013305	-0.184231	0.064641	0.375892	0.0111454
ENSRNOG00000013306	-0.185971	-1.11111	0.186796	-0.488979
ENSRNOG00000013309	0.205657	0.0570416	-0.0720456	0.213724
ENSRNOG00000013312	-0.08785	-0.116033	0.294209	0.00305077
ENSRNOG00000013313	-0.0586748	-0.468084	0.149198	-0.173124
ENSRNOG00000013314	-0.131226	-0.048464	0.364241	0.0767871
ENSRNOG00000013317	-0.0348502	0.149405	-0.0242112	-0.0720035
ENSRNOG00000013318	-0.58148	-0.16555	-0.322806	0.0242189
ENSRNOG00000013320	0.22126	0.778932	-0.377758	-0.169001
ENSRNOG00000013321	-0.187649	0.84432	-0.259595	-0.247446
ENSRNOG00000013322	0.515922	0.0902915	0.186641	-0.00402349
ENSRNOG00000013323	-0.0483874	0.0981923	0.135706	1.07766
ENSRNOG00000013324	0.0771288	0.0981634	0.0111839	0.193657
ENSRNOG00000013326	-0.170673	-0.450303	0.206839	0.240375
ENSRNOG00000013328	0.00224363	0.444117	0.0527969	0.61342
ENSRNOG00000013330	0.147277	1.50185	3.4123	1.88343
ENSRNOG00000013331	-0.0374145	-0.263244	0.203779	-0.0280836
ENSRNOG00000013334	-0.630042	-0.533484	-1.40072	-0.26847
ENSRNOG00000013336	0.0300695	0.258643	-0.203799	-0.0172386
ENSRNOG00000013339	-0.355911	-0.524804	-0.376894	-0.573618
ENSRNOG00000013340	-0.0121069	-0.435378	0.171229	-0.0778968
ENSRNOG00000013343	0.389091	0.278377	-0.331697	-0.139869
ENSRNOG00000013346	-0.845958	-0.712138	-0.419976	-0.112459
ENSRNOG00000013351	-0.161275	-0.30874	0.0740779	0.0913632
ENSRNOG00000013353	-0.438146	0.103377	-0.272672	-0.103353
ENSRNOG00000013356	0.0347491	0.16747	-0.39645	-0.056786
ENSRNOG00000013358	0.373829	-0.342745	-0.0300756	-0.461944
ENSRNOG00000013360	0.181964	0.551359	-0.107055	-0.19803
ENSRNOG00000013364	0.0139661	0.0340248	-0.161026	-0.119339
ENSRNOG00000013368	-0.247443	-0.727805	-0.559584	0.0495688
ENSRNOG00000013369	0.00692002	-0.0332052	-0.139569	0.0105413
ENSRNOG00000013370	0.0236255	0.392071	-0.0347039	-0.153171
ENSRNOG00000013372	0.00405779	0.161034	-0.232643	0.212065
ENSRNOG00000013373	-0.102368	-0.516162	0.00678454	-0.422856
ENSRNOG00000013376	0.17489	0.193627	-0.0232288	-0.271612
ENSRNOG00000013379	-0.304963	-0.324929	-0.099823	0.0132917
ENSRNOG00000013380	0.566617	0.532534	0.0887742	0.304081
ENSRNOG00000013381	0.197821	0.162489	-0.00879426	-0.148963
ENSRNOG00000013382	-0.140231	-0.140114	-0.245158	0.275246
ENSRNOG00000013383	0.399678	0.333045	-0.0190799	0.0973199
ENSRNOG00000013386	0.0678295	0.406394	-0.164724	-0.0520081
ENSRNOG00000013387	-0.5596	-0.101641	0.0461522	-0.335447
ENSRNOG00000013388	-0.124114	-0.118094	0.406253	0.215137
ENSRNOG00000013389	-0.0266786	-0.157033	0.266248	0.213294
ENSRNOG00000013390	-0.0591646	-0.100924	-0.222246	-0.646055
ENSRNOG00000013391	-0.640952	-0.0192728	-0.0894444	0.234543
ENSRNOG00000013393	0.272815	-0.351081	-0.275	-0.167152
ENSRNOG00000013395	0.0882703	0.0664559	0.00732122	-0.438832
ENSRNOG00000013397	-0.428622	-0.104578	-0.123289	-0.0867237
ENSRNOG00000013399	-0.0980007	-0.763467	-0.20284	0.589028
ENSRNOG00000013407	-0.399104	-0.769415	-1.29007	-1.07212
ENSRNOG00000013408	-0.710675	-0.78333	-0.0897205	-0.0889135
ENSRNOG00000013409	1.18409	0.0695026	0.495564	-0.345869
ENSRNOG00000013411	-0.0448934	-0.253991	-0.237042	0.0467558
ENSRNOG00000013412	0.39561	0.256137	0.661214	0.676773
ENSRNOG00000013413	-0.350177	0.164219	0.119645	0.231607
ENSRNOG00000013415	0.119434	0.355625	0.3252	0.224303
ENSRNOG00000013416	0.678606	0.520208	0.212191	0.0277784
ENSRNOG00000013419	-0.258185	0.109161	0.136527	0.448544
ENSRNOG00000013422	-0.00987162	0.11111	-0.128118	0.0386452
ENSRNOG00000013423	-0.486934	-0.0411734	0.0944084	0.650342
ENSRNOG00000013426	0.0925271	0.332059	0.30874	-0.201008
ENSRNOG00000013428	-0.27672	-0.22009	0.044843	0.286563
ENSRNOG00000013429	0.234961	0.00142665	-0.0276646	0.417484
ENSRNOG00000013431	0.213675	-0.397237	0.145362	0.423719
ENSRNOG00000013433	0.404889	0.387085	0.395456	0.228441
ENSRNOG00000013436	-0.20588	-0.563235	0.14833	0.141588
ENSRNOG00000013437	0.0628671	0.0759161	-0.250941	-0.085784
ENSRNOG00000013438	0.172967	0.312865	-0.292087	-0.406114
ENSRNOG00000013439	-0.0463269	0.299069	0.0494737	0.0117837
ENSRNOG00000013441	0.258755	-0.355434	-0.164289	0.265996
ENSRNOG00000013442	0.488757	0.0330582	-0.365312	0.0164094
ENSRNOG00000013443	-0.116992	-0.321484	0.406428	0.208754
ENSRNOG00000013445	-0.114685	0.48614	-0.349308	-0.262965
ENSRNOG00000013446	0.234491	0.374981	0.221924	-0.174984
ENSRNOG00000013451	-0.698509	0.113574	0.158192	0.250732
ENSRNOG00000013452	-0.307009	0.0777726	0.0444351	0.107439
ENSRNOG00000013454	-0.20458	-1.02942	0.193771	0.0434709
ENSRNOG00000013456	-0.0356591	-0.203421	0.00813762	-0.180887
ENSRNOG00000013459	-0.222932	0.802743	0.603147	0.365025
ENSRNOG00000013460	-0.606989	-0.243909	-0.0342073	0.163336
ENSRNOG00000013461	-0.265359	-0.213977	0.133339	0.0281699
ENSRNOG00000013463	-0.685735	-0.152181	-0.2242	0.2806
ENSRNOG00000013465	-0.0759196	0.0681348	0.0113241	-0.644489
ENSRNOG00000013468	0.455375	0.317377	-0.157289	-0.144009
ENSRNOG00000013469	-0.279179	0.00869744	-0.0518119	-0.200859
ENSRNOG00000013474	1.07257	0.296106	-0.282605	0.185591
ENSRNOG00000013479	-0.367361	0.110061	0.231641	-0.000289041
ENSRNOG00000013480	-0.102338	0.330001	-0.158731	-0.305181
ENSRNOG00000013481	-0.0728773	-0.273388	0.112998	0.191196
ENSRNOG00000013484	0.645701	-0.0317077	-0.103745	-1.08711
ENSRNOG00000013491	-0.600622	-0.259886	0.0720267	0.14157
ENSRNOG00000013492	-0.324618	-0.153327	0.00226895	-0.0950513
ENSRNOG00000013493	0.17709	0.363835	-0.392353	-0.171809
ENSRNOG00000013496	0.623373	0.626863	-0.434813	-0.446169
ENSRNOG00000013498	0.318627	0.15531	-0.178673	-0.129892
ENSRNOG00000013502	-0.0977381	-0.12377	0.0572214	-0.157651
ENSRNOG00000013503	0.107586	0.135416	-1.59183	-0.337557
ENSRNOG00000013505	0.393037	0.162298	-0.129251	-0.090568
ENSRNOG00000013506	0.150689	0.0762215	-0.135755	-0.349338
ENSRNOG00000013507	-0.117261	-0.635049	0.126753	-0.0234634
ENSRNOG00000013508	0.0244172	0.606185	-0.451964	-0.113704
ENSRNOG00000013510	0.189703	0.254706	-0.0628813	-0.160031
ENSRNOG00000013514	0.324309	0.342543	-0.0524154	-0.25252
ENSRNOG00000013515	-0.103249	-0.814	-0.0491677	-0.378688
ENSRNOG00000013516	-0.229943	-0.164787	-0.0654135	0.0121165
ENSRNOG00000013517	-0.241443	-0.0443095	-0.485558	0.0745956
ENSRNOG00000013519	-0.252423	-0.213638	-0.550045	-0.37473
ENSRNOG00000013520	-0.755682	-0.705497	-0.994922	-0.363342
ENSRNOG00000013521	-0.122288	-0.725686	-0.130602	-0.238228
ENSRNOG00000013526	0.842859	0.730766	-0.132924	0.206229
ENSRNOG00000013529	-0.0619146	0.370222	0.713526	0.806383
ENSRNOG00000013532	-0.624408	-0.410172	0.0924541	0.589797
ENSRNOG00000013533	0.375698	0.113814	0.0670223	-0.0605493
ENSRNOG00000013535	0.638912	-0.30973	0.107468	0.500603
ENSRNOG00000013536	0.105873	0.29493	0.0824402	0.0668393
ENSRNOG00000013538	0.211613	0.348864	0.157446	0.20919
ENSRNOG00000013540	-0.169643	-0.169514	-0.175637	-0.173738
ENSRNOG00000013541	0.388633	1.38449	0.47213	0.161464
ENSRNOG00000013545	0.276384	0.428523	-0.246893	-0.0753025
ENSRNOG00000013547	-0.202491	-0.0417297	-0.165531	-0.910691
ENSRNOG00000013548	-1.60445	-6.87615	-0.0376974	-0.064112
ENSRNOG00000013552	-0.679574	-0.361254	-1.08659	-0.750982
ENSRNOG00000013553	0.119131	0.111704	-0.0848383	-0.311488
ENSRNOG00000013554	1.29954	0.7486	1.17504	0.866224
ENSRNOG00000013555	0.224539	1.15172	0.147369	0.208283
ENSRNOG00000013557	-0.123933	-0.282976	-0.188381	-0.00377846
ENSRNOG00000013562	0.0785492	0.375079	0.0844595	-0.345042
ENSRNOG00000013564	0.314988	0.259941	0.00899651	0.0118722
ENSRNOG00000013565	-0.578823	-0.895331	-0.322663	-0.368394
ENSRNOG00000013570	-0.486911	-0.278908	-0.554841	-0.198887
ENSRNOG00000013572	0.235387	1.35664	-0.311471	0.0699623
ENSRNOG00000013573	-0.00584615	0.00791179	0.00160676	0.980801
ENSRNOG00000013574	0.0700411	-0.1233	0.69632	0.501319
ENSRNOG00000013577	0.527984	0.259757	0.237663	0.0200389
ENSRNOG00000013578	0.191369	0.805732	0.0461784	-0.0220851
ENSRNOG00000013579	0.328859	0.58523	0.623402	0.13484
ENSRNOG00000013581	-0.704257	-0.285739	0.0331116	-0.00484836
ENSRNOG00000013583	-0.152897	0.344138	0.0421226	-0.0221033
ENSRNOG00000013585	0.195402	-0.899241	-0.155804	-0.490112
ENSRNOG00000013586	-0.0567633	0.500701	-0.263354	-0.283432
ENSRNOG00000013587	0.144757	0.200713	0.200377	0.539133
ENSRNOG00000013588	-0.306473	-0.529935	0.537547	0.0590155
ENSRNOG00000013589	-0.201113	-0.40281	-0.0266172	0.20995
ENSRNOG00000013591	-0.102068	-0.147207	-0.0619055	-0.211792
ENSRNOG00000013594	-0.38789	-0.422979	-0.110677	-0.415429
ENSRNOG00000013596	-0.133657	-0.0238922	0.0120119	0.377966
ENSRNOG00000013598	0.727587	0.891471	0.341455	-0.114712
ENSRNOG00000013602	-0.356813	0.0196356	0.0828491	0.671047
ENSRNOG00000013603	-0.626557	-0.467433	0.351037	-0.0295761
ENSRNOG00000013604	0.939276	0.763182	0.323253	0.230364
ENSRNOG00000013605	0.465449	0.698566	0.344203	0.224796
ENSRNOG00000013609	-0.0347523	-0.0452124	-0.56325	0.036508
ENSRNOG00000013610	-0.144959	0.167839	0.842775	0.700476
ENSRNOG00000013615	-0.161473	0.128765	0.000539243	-0.0764219
ENSRNOG00000013618	-0.416214	-0.117349	-0.0917377	-0.140602
ENSRNOG00000013620	-0.384282	-0.122638	-0.048732	0.158781
ENSRNOG00000013622	0.994064	1.28741	-0.528845	0.0498315
ENSRNOG00000013623	-0.0340745	0.259292	0.590038	0.865066
ENSRNOG00000013624	-0.614269	-0.363003	-0.48708	0.0263044
ENSRNOG00000013628	0.162761	0.0105675	-0.469562	-0.588183
ENSRNOG00000013631	0.86932	1.11159	1.05305	0.356559
ENSRNOG00000013634	0.266895	-0.0705266	-0.470203	-0.0383186
ENSRNOG00000013636	-0.301602	0.0753375	-0.532001	-0.0438766
ENSRNOG00000013641	0.441772	-0.14886	-0.341941	0.211109
ENSRNOG00000013642	-0.0306865	-0.189716	0.141921	0.536763
ENSRNOG00000013647	0.24928	-0.589273	-0.749231	-0.55578
ENSRNOG00000013653	0.405814	0.888414	-0.0635768	-0.0510976
ENSRNOG00000013654	0.562094	-1.33096	0.235908	-0.872224
ENSRNOG00000013656	0.71201	-0.781987	0.173618	-0.162142
ENSRNOG00000013657	0.242127	0.22387	-0.168148	-0.211432
ENSRNOG00000013658	1.18728	-2.3686	0.0336374	-0.178246
ENSRNOG00000013659	-0.338405	-0.348237	0.0983554	0.137483
ENSRNOG00000013660	0.0125409	-0.82748	-0.319738	-0.0573416
ENSRNOG00000013661	0.0191954	0.0637695	0.0640733	0.105853
ENSRNOG00000013662	-1.14744	-1.04214	-0.332044	-1.4162
ENSRNOG00000013663	0.0753391	0.263597	-0.00411402	0.186955
ENSRNOG00000013668	0.405654	0.0358232	-0.106133	-0.00898036
ENSRNOG00000013669	-0.0741381	0.133535	0.155424	-0.906017
ENSRNOG00000013673	-0.199611	-0.0666061	-0.0853925	-0.177854
ENSRNOG00000013674	0.0817476	-0.345162	0.00699982	-0.273353
ENSRNOG00000013679	0.0326296	-0.558896	-0.1502	-0.336948
ENSRNOG00000013681	0.618187	-0.508227	-0.00351744	-0.316661
ENSRNOG00000013683	-0.0968971	-0.0529284	0.347958	0.185616
ENSRNOG00000013689	0.989759	0.181768	0.785309	0.346812
ENSRNOG00000013690	-1.73879	-0.0628828	-0.460396	-0.503563
ENSRNOG00000013692	-0.282433	-1.05485	0.231296	0.0692917
ENSRNOG00000013694	0.22171	1.12274	0.642794	0.0759137
ENSRNOG00000013695	-0.139581	0.303944	-0.150052	-0.041166
ENSRNOG00000013703	0.127338	0.262631	-0.547225	0.270575
ENSRNOG00000013704	-0.253904	-0.0386273	0.102645	0.0486428
ENSRNOG00000013707	-0.613872	0.169256	0.45632	0.0411862
ENSRNOG00000013712	-0.26511	0.0706921	-0.818304	-0.0813742
ENSRNOG00000013714	0.261806	0.519268	-0.199048	0.183486
ENSRNOG00000013717	-0.19711	-0.168579	-0.0215365	0.409199
ENSRNOG00000013718	-0.199273	-0.305024	-0.0275113	0.165249
ENSRNOG00000013719	0.141625	0.194249	0.169672	0.109814
ENSRNOG00000013720	0.451712	0.199162	-0.312101	-0.0261246
ENSRNOG00000013721	0.00528042	-0.0764614	-0.0341384	-0.398657
ENSRNOG00000013727	0.305779	0.94268	0.0490271	0.0107517
ENSRNOG00000013728	-0.364447	-0.289808	-0.56006	0.229613
ENSRNOG00000013729	-0.451044	-0.258736	0.0765455	0.482172
ENSRNOG00000013733	-0.341955	0.0141458	-0.416956	-0.214017
ENSRNOG00000013734	0.344253	0.166127	-0.0217874	-0.21506
ENSRNOG00000013737	-0.0236579	-0.846102	0.0242432	-0.437572
ENSRNOG00000013738	-0.20242	0.126686	-0.249136	0.19843
ENSRNOG00000013741	0.42542	-0.52275	0.434336	0.0772246
ENSRNOG00000013742	-0.765409	-0.176677	0.0252264	0.0854053
ENSRNOG00000013743	-0.189749	-0.087546	-0.0394586	-0.0352584
ENSRNOG00000013744	0.123074	0.733187	-0.157232	0.0674057
ENSRNOG00000013745	-0.297719	0.0216806	-0.341626	-0.274413
ENSRNOG00000013746	0.0539071	-0.423132	0.00319465	0.306905
ENSRNOG00000013747	0.445109	0.684625	0.199724	0.088117
ENSRNOG00000013751	-0.058666	-0.401856	-0.022883	0.533813
ENSRNOG00000013752	-0.0201436	-0.809905	0.509371	0.697764
ENSRNOG00000013753	0.124177	-0.247429	-0.254238	0.361487
ENSRNOG00000013756	-0.219616	0.0596013	-0.272562	-0.157338
ENSRNOG00000013760	-0.080704	-0.170323	-0.175637	-0.174154
ENSRNOG00000013763	-0.243025	-0.120763	0.0661444	0.653535
ENSRNOG00000013764	-0.544252	-0.068193	-0.116599	-0.351839
ENSRNOG00000013766	0.35432	0.203457	-0.439379	0.0997938
ENSRNOG00000013767	0.562517	0.278757	-0.152206	-0.141748
ENSRNOG00000013768	1.12822	0.218328	-0.185933	-0.223209
ENSRNOG00000013770	-0.00883663	-0.641639	-0.00884624	-0.269362
ENSRNOG00000013773	-0.0173856	-0.0413265	-0.216186	-0.0519956
ENSRNOG00000013774	-0.06633	-0.713524	-0.0476995	-0.131112
ENSRNOG00000013777	0.023613	0.271979	-0.148814	-0.12841
ENSRNOG00000013780	-0.0709785	-0.398346	0.369511	0.35291
ENSRNOG00000013781	-0.254292	-0.846202	-0.337856	0.101458
ENSRNOG00000013783	0.690879	0.377818	0.116529	0.135867
ENSRNOG00000013790	-0.19565	-0.389039	-0.0154352	0.0185777
ENSRNOG00000013791	0.0428964	0.309695	0.326028	0.104179
ENSRNOG00000013793	0.748731	-0.0277716	0.335934	-0.196748
ENSRNOG00000013794	0.212314	0.604439	-0.368635	0.178016
ENSRNOG00000013795	-0.919561	-0.644416	-0.281489	0.121486
ENSRNOG00000013798	-0.661598	-0.518116	0.0140807	-0.0080645
ENSRNOG00000013802	-0.711939	-0.379058	-0.154512	0.0578539
ENSRNOG00000013804	-0.0729142	0.053393	0.310906	0.402989
ENSRNOG00000013805	-0.187872	-0.475113	-0.012725	-0.144695
ENSRNOG00000013806	0.063165	-0.0338594	-0.212227	0.103625
ENSRNOG00000013807	-0.981077	-0.27947	-0.825659	0.178357
ENSRNOG00000013808	0.163698	0.383977	0.31644	0.423397
ENSRNOG00000013809	0.154851	0.0491066	0.471492	-0.079746
ENSRNOG00000013813	-0.0850146	0.492193	-0.230112	0.337443
ENSRNOG00000013816	-0.0738297	0.377146	0.022778	-0.236877
ENSRNOG00000013817	-0.0438563	-0.541934	-0.125791	-0.16783
ENSRNOG00000013820	-0.0608374	-0.362103	-0.0852665	-0.245682
ENSRNOG00000013823	-0.42708	0.0352637	-0.459508	-0.362634
ENSRNOG00000013825	0.412069	0.0189504	-0.147509	-0.130169
ENSRNOG00000013826	0.420045	-0.345627	0.123496	0.173031
ENSRNOG00000013828	0.359204	0.347921	-0.0208231	0.0563801
ENSRNOG00000013829	0.761999	0.514386	0.712416	1.2962
ENSRNOG00000013832	-0.38334	-0.0891206	-0.239106	0.702574
ENSRNOG00000013835	-1.17327	-1.04733	-0.507927	-0.627855
ENSRNOG00000013836	-0.0432589	0.547863	-0.327392	-0.314428
ENSRNOG00000013837	-0.445862	-0.407269	0.103819	0.118153
ENSRNOG00000013838	-0.197552	0.773223	0.0660972	0.154188
ENSRNOG00000013841	-0.491001	-0.850742	-0.116209	-0.095905
ENSRNOG00000013844	-0.10307	-0.0150828	-0.221796	0.370214
ENSRNOG00000013845	0.114045	-0.000435467	-0.173429	-0.462535
ENSRNOG00000013847	0.0820908	0.502938	0.46337	0.395765
ENSRNOG00000013850	0.56969	1.09805	-0.0470933	0.136038
ENSRNOG00000013851	-0.113985	0.135377	0.480869	0.55459
ENSRNOG00000013852	-0.0558078	-0.0189647	0.120018	0.031929
ENSRNOG00000013855	0.201846	0.402131	0.0916693	-0.352201
ENSRNOG00000013859	-0.169805	-0.169705	-0.175637	0.128451
ENSRNOG00000013862	-0.0959146	0.000472631	0.107302	-0.263772
ENSRNOG00000013865	-0.137416	-0.122476	-0.054728	-0.728227
ENSRNOG00000013866	-1.14639	-1.15385	-0.945619	-0.356367
ENSRNOG00000013867	0.0143879	0.27889	0.442705	1.02872
ENSRNOG00000013869	-0.435251	0.114378	0.0993227	0.127754
ENSRNOG00000013872	1.23068	0.929994	0.761672	1.14923
ENSRNOG00000013874	0.0575253	0.462232	-0.596958	-0.187613
ENSRNOG00000013875	-0.286653	-0.275602	-0.0745182	0.325945
ENSRNOG00000013876	-0.0522031	0.0212134	0.321225	0.0501505
ENSRNOG00000013877	-0.11383	0.49163	-0.554458	0.00665036
ENSRNOG00000013878	0.0730886	0.315576	-0.0801023	0.173221
ENSRNOG00000013884	-0.0829128	-0.243274	0.213659	0.289613
ENSRNOG00000013886	-0.276223	0.0158074	-0.283355	-0.0678092
ENSRNOG00000013887	1.51418	1.40117	0.550509	0.926236
ENSRNOG00000013889	0.510906	0.573235	-0.108883	0.0603849
ENSRNOG00000013892	0.055956	0.412129	-0.267101	-0.0498687
ENSRNOG00000013895	0.165556	0.183732	-0.0591882	-0.182909
ENSRNOG00000013896	-0.175847	-0.0648247	-0.000554856	0.0458016
ENSRNOG00000013898	-0.0200882	1.01255	0.509744	0.118275
ENSRNOG00000013902	0.0780269	-0.0804346	0.391744	0.581263
ENSRNOG00000013906	0.581688	0.909449	0.0479609	0.259131
ENSRNOG00000013907	-0.312449	0.0404322	0.942735	0.276267
ENSRNOG00000013908	-0.230036	-0.362065	-0.655886	0.0076296
ENSRNOG00000013911	-1.02633	0.0938363	-0.348701	-0.0502119
ENSRNOG00000013912	-0.172483	-0.188073	-0.0335418	-0.255633
ENSRNOG00000013914	-0.0954814	0.475747	0.466157	-0.0155134
ENSRNOG00000013916	0.652189	-2.52839	-0.0152045	-0.00733323
ENSRNOG00000013917	0.139645	0.134497	0.797843	0.0180307
ENSRNOG00000013919	0.598484	0.241941	-0.130785	-0.200166
ENSRNOG00000013920	-0.672238	-0.463025	0.146347	0.284811
ENSRNOG00000013922	-0.0467665	-0.411308	0.0400419	0.211932
ENSRNOG00000013925	0.0130781	-0.399977	-0.626575	-1.09947
ENSRNOG00000013927	-0.264365	0.624418	0.384051	0.130866
ENSRNOG00000013928	-0.399247	-0.287912	-0.181189	0.723848
ENSRNOG00000013930	-0.700528	-0.506677	-0.0733405	0.0210088
ENSRNOG00000013932	0.340081	0.00794823	-0.169321	-0.167936
ENSRNOG00000013933	0.0295571	0.171439	-0.373893	-0.181809
ENSRNOG00000013934	-0.2618	-0.370442	-0.40488	0.0236152
ENSRNOG00000013937	0.185027	-1.09969	0.391498	0.282863
ENSRNOG00000013938	-0.211615	-0.426693	-0.0692105	0.0470442
ENSRNOG00000013940	-0.762974	-0.255726	-0.122655	0.219161
ENSRNOG00000013944	0.606487	0.198593	0.638348	0.663159
ENSRNOG00000013945	-0.437022	-0.00449657	0.0492652	-0.274232
ENSRNOG00000013946	-0.2006	-0.16283	0.295559	0.102199
ENSRNOG00000013947	-0.269276	-0.451829	-0.308416	-0.0798061
ENSRNOG00000013948	-0.107188	-0.170075	-0.0831623	-0.220272
ENSRNOG00000013949	0.354497	0.13547	-0.246832	-0.128433
ENSRNOG00000013953	-1.60236	-1.62455	-1.10219	-1.36638
ENSRNOG00000013954	0.0942675	-0.198766	-0.865036	-0.281892
ENSRNOG00000013956	-0.213883	-0.302233	-0.256594	-0.116485
ENSRNOG00000013959	-0.0883313	0.0804168	0.369949	-0.172878
ENSRNOG00000013961	0.196722	-0.409314	0.0686422	-0.0292562
ENSRNOG00000013962	-0.205734	-0.433546	-0.0112317	0.178492
ENSRNOG00000013963	-0.409552	-0.246993	0.018054	0.463715
ENSRNOG00000013965	0.002804	0.0161986	0.343385	0.345462
ENSRNOG00000013967	0.212563	0.306918	0.179396	-0.123029
ENSRNOG00000013968	-0.0739752	0.0850246	0.12568	-0.650954
ENSRNOG00000013969	-0.646873	-0.155835	0.143579	-0.308494
ENSRNOG00000013970	-0.122695	-0.595161	-0.715232	-0.254832
ENSRNOG00000013971	0.256951	-0.818329	-0.0887587	-0.17321
ENSRNOG00000013972	0.607497	0.456332	0.0788445	-0.222602
ENSRNOG00000013973	0.0877087	0.612389	-0.274031	0.104513
ENSRNOG00000013974	-0.0753485	0.097822	-0.305483	-0.313743
ENSRNOG00000013975	0.122971	0.243664	0.0422478	-0.220356
ENSRNOG00000013977	-0.184894	-0.433725	0.12142	0.0629214
ENSRNOG00000013981	-0.173798	-0.572219	-0.914529	-0.334151
ENSRNOG00000013987	-0.038456	-0.0136724	-0.292788	-0.669518
ENSRNOG00000013991	-1.45521	-0.252006	-0.177122	0.155512
ENSRNOG00000013992	-0.0748347	0.0812822	-0.156805	0.210505
ENSRNOG00000013993	-0.0397766	0.0609801	-0.180338	-0.135367
ENSRNOG00000013994	0.0267514	-0.158448	0.78003	0.598548
ENSRNOG00000014000	-0.468288	-0.784497	0.182508	-0.50107
ENSRNOG00000014002	-0.223049	0.137903	-0.642316	-0.438677
ENSRNOG00000014003	-0.0450929	0.233025	-0.479095	-0.0747035
ENSRNOG00000014004	-0.234408	-0.37763	-0.0217658	0.189256
ENSRNOG00000014006	0.0104005	-0.65053	0.273283	0.2865
ENSRNOG00000014007	-0.305237	-0.18455	-0.0110275	0.320827
ENSRNOG00000014008	-0.205304	0.273005	-0.576075	-0.106378
ENSRNOG00000014010	-0.34958	-0.309213	0.272029	0.223843
ENSRNOG00000014011	-0.209935	-0.0135946	-0.141844	-0.0451877
ENSRNOG00000014013	-0.420355	-0.603922	0.0366438	0.235708
ENSRNOG00000014018	-1.12141	-0.394004	0.0139018	-0.0140131
ENSRNOG00000014019	-0.205175	-0.0781036	0.737791	0.700891
ENSRNOG00000014021	0.810303	-0.386559	-0.217965	-0.702481
ENSRNOG00000014025	0.0594979	0.169981	0.103193	0.31173
ENSRNOG00000014027	-0.937325	-0.729116	-0.25578	-0.101984
ENSRNOG00000014029	0.0757807	0.220884	0.139876	-0.132962
ENSRNOG00000014030	-0.731633	0.017759	-0.24802	0.14559
ENSRNOG00000014031	-0.177499	0.0405493	-0.218383	-0.446647
ENSRNOG00000014034	-0.126158	-0.175376	-0.0382491	0.155595
ENSRNOG00000014035	0.300874	0.204067	0.9516	0.173664
ENSRNOG00000014037	0.351902	-0.333461	0.469863	0.385136
ENSRNOG00000014039	-0.195804	0.365006	-0.0318441	0.0905595
ENSRNOG00000014041	-0.0522063	-0.0502907	-0.422912	-0.201115
ENSRNOG00000014044	-0.159036	-0.624698	-0.0909993	-0.314368
ENSRNOG00000014046	-0.446327	-1.80033	-0.333234	-0.247393
ENSRNOG00000014048	-0.18496	-0.14173	0.473511	0.482633
ENSRNOG00000014049	0.276931	0.283084	1.10348	0.527395
ENSRNOG00000014050	0.231519	-0.0223999	-0.305615	-0.292795
ENSRNOG00000014051	0.294631	0.414473	1.04391	0.644893
ENSRNOG00000014052	0.137538	0.0119367	-0.059043	-0.10512
ENSRNOG00000014055	-0.200743	-0.143199	-0.448415	-0.177432
ENSRNOG00000014058	0.141225	0.143454	-0.274428	-0.0898752
ENSRNOG00000014059	-0.492983	-0.173597	-0.0429547	-0.303837
ENSRNOG00000014060	0.0763784	0.0872922	0.732147	0.542095
ENSRNOG00000014061	-0.136334	-0.0116357	0.24818	0.0747668
ENSRNOG00000014064	0.0522529	0.0979389	-1.10726	-0.373706
ENSRNOG00000014065	0.394903	0.507269	-0.0622405	0.00509229
ENSRNOG00000014066	-0.165317	-0.357657	0.144144	0.564862
ENSRNOG00000014070	0.430407	0.364111	-0.0248798	-0.0730405
ENSRNOG00000014071	-0.304026	-1.20685	0.0316251	-0.672175
ENSRNOG00000014072	0.0131757	0.376154	-0.107007	-0.101137
ENSRNOG00000014075	0.257325	0.724949	-0.0346089	-0.0708677
ENSRNOG00000014076	0.111476	-0.152994	0.485711	0.299384
ENSRNOG00000014078	0.344694	0.509132	-0.546792	-0.0239135
ENSRNOG00000014079	0.266348	-0.0275038	0.0527024	-0.411828
ENSRNOG00000014080	-0.224537	-0.100436	-0.744247	0.189077
ENSRNOG00000014081	-0.996581	-0.0176742	-0.855094	-0.953522
ENSRNOG00000014082	-0.0744908	-0.327997	-0.0798154	0.148746
ENSRNOG00000014083	-0.652667	-0.554695	0.11918	0.325576
ENSRNOG00000014084	-0.424586	-0.519055	0.0510601	-0.146422
ENSRNOG00000014087	-0.0863186	-0.300055	-0.367591	-0.325486
ENSRNOG00000014089	0.175493	0.00588115	0.117487	-0.341236
ENSRNOG00000014090	-0.19112	-0.404636	-0.293289	-0.217503
ENSRNOG00000014092	-0.975515	-0.494023	-0.145013	0.0156858
ENSRNOG00000014093	0.129705	0.0374431	-0.195152	-0.298584
ENSRNOG00000014096	0.181231	-0.656371	0.0919285	-0.0754569
ENSRNOG00000014097	0.0800599	0.331576	-0.0729864	-0.0189482
ENSRNOG00000014098	0.258704	0.219123	-0.203397	-0.176968
ENSRNOG00000014102	-0.106879	-0.305666	-0.311557	0.00658728
ENSRNOG00000014104	-0.580102	0.428093	0.192412	0.0997324
ENSRNOG00000014107	0.068549	-0.581362	-0.325832	-0.406624
ENSRNOG00000014109	0.301	0.259719	0.0540638	-0.0595423
ENSRNOG00000014117	-0.42406	0.00393539	-0.0992117	-0.67201
ENSRNOG00000014119	0.220237	0.156832	0.0345127	0.0934384
ENSRNOG00000014124	-1.05181	-0.753132	-0.290228	-0.181681
ENSRNOG00000014125	-0.436747	0.0917442	-0.0138055	-0.266423
ENSRNOG00000014127	0.0306158	0.343902	0.553469	0.281907
ENSRNOG00000014128	0.511605	0.290231	-0.0201486	-0.0170135
ENSRNOG00000014130	1.20881	0.594	0.922307	-0.610738
ENSRNOG00000014132	0.466265	0.315497	0.0119797	-0.0675082
ENSRNOG00000014135	-0.357366	-0.208203	0.158856	0.604796
ENSRNOG00000014137	0.0703839	-0.162133	-0.282447	-0.331235
ENSRNOG00000014139	-0.0239588	-0.183908	-0.136169	-0.34085
ENSRNOG00000014142	0.121549	0.417051	0.300855	0.402562
ENSRNOG00000014143	-0.901207	-1.24679	-0.481857	0.271276
ENSRNOG00000014148	-0.424122	-0.600978	0.165265	-0.174143
ENSRNOG00000014149	-0.706301	-0.232003	-1.02065	-0.170933
ENSRNOG00000014152	0.0420714	-0.0692109	-0.103794	-0.245083
ENSRNOG00000014153	0.881992	-0.424158	0.293609	-0.0772814
ENSRNOG00000014154	0.0324798	0.558032	-0.158318	-0.183697
ENSRNOG00000014155	0.232572	-0.430546	0.0268434	-0.0287916
ENSRNOG00000014156	0.606138	0.0872078	0.0577824	0.610223
ENSRNOG00000014160	0.553737	0.145665	0.0513701	0.495382
ENSRNOG00000014161	-0.552568	-0.55288	0.359768	-0.112461
ENSRNOG00000014162	-0.543639	-0.110828	0.130721	0.147648
ENSRNOG00000014163	6.92355e-05	-0.62779	0.0879412	0.702749
ENSRNOG00000014164	0.198254	0.968758	0.082914	1.86929
ENSRNOG00000014165	-0.0273999	-0.569883	0.562258	0.101193
ENSRNOG00000014166	0.227381	0.027333	-0.242937	0.130789
ENSRNOG00000014168	0.17826	0.0482935	0.281312	0.625461
ENSRNOG00000014169	-0.259729	-0.259823	0.150785	-0.160999
ENSRNOG00000014170	0.113592	0.430915	-0.167025	-0.17926
ENSRNOG00000014171	0.163082	-0.311366	-1.63798	-0.962415
ENSRNOG00000014172	-0.109536	-0.598123	-0.289122	-0.489872
ENSRNOG00000014173	-0.500381	-0.181786	-0.396042	0.00176483
ENSRNOG00000014178	-0.448338	-0.53421	0.00701285	-0.185996
ENSRNOG00000014179	0.0155783	0.498341	-0.10481	-0.031216
ENSRNOG00000014180	0.0287734	0.0894361	-0.0768173	-0.264542
ENSRNOG00000014182	-0.317908	-0.143748	0.207204	0.677431
ENSRNOG00000014183	-0.408579	-0.216028	0.164659	0.48795
ENSRNOG00000014186	-0.30075	-0.293267	-0.0791651	0.311184
ENSRNOG00000014187	-0.263022	-0.215855	-0.0468884	0.56549
ENSRNOG00000014188	-0.551093	-0.258702	0.0831974	-0.349407
ENSRNOG00000014190	0.101656	-0.0456901	-0.496173	-0.272707
ENSRNOG00000014191	-0.308151	0.0681	0.038555	0.140646
ENSRNOG00000014192	-0.164995	-0.0216005	0.242065	0.0547164
ENSRNOG00000014193	0.547938	-0.154153	-0.0754397	-0.537605
ENSRNOG00000014197	-0.245882	0.0606619	-0.403032	-0.0565498
ENSRNOG00000014199	0.0409475	-0.0439543	-0.0979597	-0.0104514
ENSRNOG00000014201	0.504423	0.33429	0.0548502	-0.0723952
ENSRNOG00000014202	-0.56782	-0.337734	-0.786801	-0.414415
ENSRNOG00000014204	0.326828	-0.0494394	-0.407897	-0.109683
ENSRNOG00000014205	0.404946	0.542574	-0.0713665	0.414551
ENSRNOG00000014208	-0.0426052	-0.0531406	-0.635277	-0.420034
ENSRNOG00000014209	-0.471657	-0.20826	-0.118834	-0.08541
ENSRNOG00000014212	-0.0110601	0.138786	-0.16886	-0.348213
ENSRNOG00000014214	0.175457	0.573267	-0.454795	-0.000744533
ENSRNOG00000014215	-0.189391	-0.866911	0.111486	0.381457
ENSRNOG00000014218	0.414236	-0.268335	0.164128	0.137876
ENSRNOG00000014226	-0.102993	-0.473374	-0.357121	-0.0639193
ENSRNOG00000014227	1.68074	0.570636	1.08475	1.66242
ENSRNOG00000014230	0.365005	-0.114284	0.184315	0.407551
ENSRNOG00000014231	0.628969	0.128955	-0.342959	-0.277225
ENSRNOG00000014232	-0.465554	-0.99802	-0.560449	0.206841
ENSRNOG00000014233	-0.327953	-0.497108	-0.849528	0.200364
ENSRNOG00000014234	-0.664003	-0.529339	-0.218663	0.0950843
ENSRNOG00000014235	-0.499983	-0.358421	-0.437806	-0.053376
ENSRNOG00000014237	0.00468866	0.356953	0.474058	0.117515
ENSRNOG00000014240	-0.207416	-0.163174	-0.258581	-0.438225
ENSRNOG00000014241	0.574211	-0.289208	-0.269967	0.356878
ENSRNOG00000014243	0.149214	0.316786	-0.0237556	-0.000651986
ENSRNOG00000014248	0.0148807	-0.189816	0.0267056	0.203574
ENSRNOG00000014251	0.156471	-0.268533	0.0346128	0.537314
ENSRNOG00000014252	0.302139	0.346487	0.0986903	-0.102736
ENSRNOG00000014254	-0.269864	-0.013497	-0.329115	0.143874
ENSRNOG00000014256	0.035847	0.0607861	-0.076329	-0.333528
ENSRNOG00000014258	-0.362549	0.312647	-0.0680258	-0.0177861
ENSRNOG00000014259	0.223924	0.366689	0.372429	1.6188
ENSRNOG00000014263	0.169639	0.557337	0.435921	0.571634
ENSRNOG00000014264	-0.450249	-0.399358	-0.0334159	0.235253
ENSRNOG00000014265	-0.226961	0.0608481	-0.461477	-0.43007
ENSRNOG00000014268	0.10634	-0.293199	-0.117631	0.0107697
ENSRNOG00000014269	-0.169643	-0.0800025	0.238625	0.0980446
ENSRNOG00000014270	0.392926	0.518809	0.137766	0.0123655
ENSRNOG00000014272	0.0962498	0.550504	-0.519432	-0.184385
ENSRNOG00000014274	0.0505627	0.293027	0.111861	-0.228043
ENSRNOG00000014275	0.253047	0.238331	0.75087	0.781165
ENSRNOG00000014276	-0.0402897	0.875754	0.887818	0.322788
ENSRNOG00000014277	-1.37725	-0.500022	-0.849893	-0.349457
ENSRNOG00000014278	0.148302	-0.109465	0.410282	0.652542
ENSRNOG00000014282	0.143851	0.245368	0.0909795	-0.249192
ENSRNOG00000014284	0.306958	0.364815	-0.39483	0.01559
ENSRNOG00000014285	-0.698417	-0.219471	0.0445718	0.636862
ENSRNOG00000014287	0.285501	0.0909717	0.0329247	-0.0540094
ENSRNOG00000014288	0.0765142	-0.0128161	0.0435319	0.0298507
ENSRNOG00000014289	0.10746	0.264207	0.129302	-0.0509916
ENSRNOG00000014290	-0.0818109	-0.099903	0.395187	-0.0388105
ENSRNOG00000014291	0.0598878	-0.214367	0.0305706	-0.44342
ENSRNOG00000014293	0.151066	-0.388113	0.0100405	0.330712
ENSRNOG00000014294	-0.338507	0.146593	-0.669411	-0.0379754
ENSRNOG00000014296	-0.00531557	-0.0143453	0.289543	-0.00993976
ENSRNOG00000014297	0.13622	0.0113567	-0.324385	-0.263871
ENSRNOG00000014302	0.413622	0.446915	0.367644	0.276099
ENSRNOG00000014303	-0.33413	-0.606535	-0.0103838	-0.203764
ENSRNOG00000014305	-0.530636	0.00761586	0.0287829	0.0628756
ENSRNOG00000014310	-0.135994	-0.559413	0.146129	0.0211167
ENSRNOG00000014311	-0.147481	0.374214	0.201211	-0.197542
ENSRNOG00000014312	-0.0082611	-1.5329	-2.76748	-0.210393
ENSRNOG00000014314	-0.27452	-0.0760893	-0.584723	0.18755
ENSRNOG00000014316	-0.49787	-0.457559	-0.00722233	0.374593
ENSRNOG00000014317	-0.765903	-1.43858	-1.46477	-0.505197
ENSRNOG00000014318	0.29406	0.161612	0.215285	0.0862709
ENSRNOG00000014319	-0.0788099	-0.0319969	0.185471	0.062862
ENSRNOG00000014320	-0.0764708	-0.00107228	0.705185	0.951724
ENSRNOG00000014322	-0.0467838	-0.530305	0.102602	0.00366561
ENSRNOG00000014323	-0.467263	-1.19771	-0.257072	-0.604329
ENSRNOG00000014328	0.834751	0.146215	0.508032	0.28576
ENSRNOG00000014330	-0.36332	-0.248523	0.13658	0.00780873
ENSRNOG00000014331	-0.740059	-0.137655	-0.254122	0.167733
ENSRNOG00000014333	0.229036	0.259342	-0.0262218	0.104082
ENSRNOG00000014336	0.0960616	-0.339046	0.106348	0.578557
ENSRNOG00000014338	-0.0987179	-1.0613	-0.105575	-0.814894
ENSRNOG00000014340	0.50014	-0.0956599	0.493793	-0.0944861
ENSRNOG00000014341	0.179371	-0.386716	-0.205255	-0.33214
ENSRNOG00000014343	0.16062	-0.423852	0.45139	0.236368
ENSRNOG00000014347	0.210909	-0.298111	-0.463485	0.0182412
ENSRNOG00000014350	1.08667	-0.0548901	-0.103123	-1.10344
ENSRNOG00000014352	0.15354	0.205328	-0.0225492	0.180013
ENSRNOG00000014353	0.468762	0.137214	0.462136	0.0458519
ENSRNOG00000014354	-0.56672	-0.162241	-0.525801	0.202299
ENSRNOG00000014357	-0.00105353	-0.172314	-0.332647	0.0565542
ENSRNOG00000014358	-0.0532619	-0.078692	0.0388292	0.429747
ENSRNOG00000014361	-0.500656	-0.365805	-0.504299	-1.44217
ENSRNOG00000014362	0.408425	0.504726	0.0422985	-0.0574975
ENSRNOG00000014363	-0.180027	-1.03923	0.0531659	-0.0284536
ENSRNOG00000014365	-0.342082	-0.653062	-0.0340248	0.0228239
ENSRNOG00000014366	-0.422718	-0.220658	0.00117716	0.333354
ENSRNOG00000014367	-0.016068	0.220956	0.388126	0.0277279
ENSRNOG00000014368	-0.219802	-0.299572	0.243193	0.342462
ENSRNOG00000014369	0.539964	0.146514	0.149956	-0.0677739
ENSRNOG00000014371	-0.328013	1.02202	1.14809	0.8341
ENSRNOG00000014372	0.233869	-0.490662	0.14559	0.43208
ENSRNOG00000014373	-0.688536	-0.537175	-0.161418	0.493667
ENSRNOG00000014375	0.287625	0.335577	0.256854	0.1274
ENSRNOG00000014376	-0.0801156	0.440312	0.281061	0.158621
ENSRNOG00000014378	-0.0760909	0.193909	-0.156579	0.147299
ENSRNOG00000014380	0.610137	0.213176	0.300802	0.405488
ENSRNOG00000014382	-1.14341	-0.270644	-0.540024	-0.39265
ENSRNOG00000014383	0.161467	0.161437	0.472329	-0.165028
ENSRNOG00000014385	-0.104198	0.0234189	0.22693	0.0683028
ENSRNOG00000014387	0.827714	0.365038	0.0675185	-0.0267642
ENSRNOG00000014395	-0.175843	-0.28935	0.513333	1.16664
ENSRNOG00000014398	-0.257981	-0.0938427	-0.176334	-0.0956767
ENSRNOG00000014399	0.120137	0.22286	-0.191078	-0.0571945
ENSRNOG00000014405	0.249006	0.523832	-0.643149	-0.148553
ENSRNOG00000014409	0.0977734	-0.0415233	-0.138303	0.288415
ENSRNOG00000014414	0.340756	-1.18943	-0.918635	-0.836568
ENSRNOG00000014415	0.0535427	0.520362	-0.0976888	-0.101233
ENSRNOG00000014419	-0.121323	0.16413	0.0168206	0.0328218
ENSRNOG00000014420	-0.360069	-0.398252	0.0725069	-0.127115
ENSRNOG00000014422	0.152036	0.158676	-0.0958898	-0.338624
ENSRNOG00000014424	-0.217802	0.827543	-0.100644	-0.854284
ENSRNOG00000014426	0.380758	1.80448	0.422535	0.0336919
ENSRNOG00000014427	-0.102236	-0.107836	0.0414229	-0.455201
ENSRNOG00000014429	0.00128762	-0.0579977	-0.29607	-0.206713
ENSRNOG00000014431	0.00909446	0.0321894	-0.232143	-0.0771164
ENSRNOG00000014434	-0.460658	-0.471014	0.0264968	0.207467
ENSRNOG00000014436	-0.297823	-0.0438969	0.177564	0.311808
ENSRNOG00000014440	-0.372274	-0.132823	0.453055	0.140679
ENSRNOG00000014441	0.385325	0.269915	0.00710059	0.260781
ENSRNOG00000014443	0.166132	-0.00865903	0.533975	1.00518
ENSRNOG00000014445	-0.562792	-0.358131	-0.268966	-0.142196
ENSRNOG00000014448	-0.0881198	-0.735964	0.118989	-1.27644
ENSRNOG00000014450	-0.0795535	-0.174733	0.0664175	0.248816
ENSRNOG00000014452	-0.224626	0.0887582	0.36567	0.545888
ENSRNOG00000014453	0.48173	0.214233	-0.264056	-0.102867
ENSRNOG00000014454	0.0617635	0.0550368	-0.205576	-0.211922
ENSRNOG00000014456	-0.0327646	-0.541028	-0.2578	-0.0588308
ENSRNOG00000014459	0.478313	0.273862	-0.461995	0.145972
ENSRNOG00000014460	-0.319887	-0.186296	0.196343	-0.074397
ENSRNOG00000014461	0.00887165	1.11857	-0.251892	0.782547
ENSRNOG00000014462	0.114204	-0.0339737	-0.0964899	-0.180809
ENSRNOG00000014463	-0.427075	-0.00772682	-0.286197	-0.0352863
ENSRNOG00000014464	-0.351166	-0.0819589	0.433875	-0.310841
ENSRNOG00000014465	-0.137096	-0.22443	-0.451778	-0.590833
ENSRNOG00000014471	-0.709179	-0.807994	-0.825662	0.0750245
ENSRNOG00000014475	0.509866	0.205535	-0.494952	0.252759
ENSRNOG00000014476	0.124051	0.422407	0.0806411	0.0318109
ENSRNOG00000014477	0.390182	0.839277	1.71027	0.778756
ENSRNOG00000014478	0.0963607	-0.159396	0.126416	0.367218
ENSRNOG00000014479	-0.948317	-0.140569	-0.0122777	0.0888905
ENSRNOG00000014480	0.00916947	0.310789	-0.318997	-0.0888426
ENSRNOG00000014481	0.0685279	-0.248831	-0.30003	-0.443403
ENSRNOG00000014482	-0.477097	-0.544262	-0.23334	-0.0299059
ENSRNOG00000014483	-0.620472	-0.06603	0.16318	0.183969
ENSRNOG00000014485	0.531043	0.219723	0.0332672	-0.0798814
ENSRNOG00000014486	-0.0654517	-0.161014	0.730964	0.761796
ENSRNOG00000014490	0.0157074	-0.180315	-0.796229	-0.395956
ENSRNOG00000014492	-0.41025	-0.0627378	-0.00279063	-0.0822321
ENSRNOG00000014493	-0.360977	-0.484421	-0.0287593	0.119868
ENSRNOG00000014496	0.265787	-1.33569	-1.25418	-0.145378
ENSRNOG00000014501	0.117171	-0.0362409	0.268106	-0.10726
ENSRNOG00000014503	-0.280628	-0.208582	0.378502	0.48244
ENSRNOG00000014504	-0.603754	-0.749314	-0.0786392	0.0470367
ENSRNOG00000014505	-0.270651	-0.227908	0.0336379	-0.407968
ENSRNOG00000014508	-0.223389	-0.243994	0.182596	0.751998
ENSRNOG00000014509	-0.102057	-0.315048	0.0246763	0.0337784
ENSRNOG00000014511	-0.0360195	-0.595527	-0.12287	-0.0761471
ENSRNOG00000014513	0.434303	0.341137	1.04114	0.2265
ENSRNOG00000014515	-0.244694	0.0507171	-0.235376	-0.463764
ENSRNOG00000014516	-0.0189317	-0.25164	0.313809	0.0151751
ENSRNOG00000014519	-1.53533	-0.51514	-0.380382	-0.12622
ENSRNOG00000014520	1.07256	0.0571787	0.491838	-0.0336743
ENSRNOG00000014521	0.193064	-0.0121439	-0.0557131	-0.096014
ENSRNOG00000014522	0.990455	0.177669	-0.0501531	0.0140602
ENSRNOG00000014524	0.00185644	0.372941	0.148599	0.308847
ENSRNOG00000014525	0.413879	0.208417	0.272928	0.0827311
ENSRNOG00000014526	-0.0410273	0.187126	0.0331082	-0.188041
ENSRNOG00000014528	-0.539658	-0.332186	-0.0367989	0.0335653
ENSRNOG00000014529	-0.555811	-0.309701	0.032456	0.140038
ENSRNOG00000014530	-0.235311	-0.937412	-0.192142	0.0454691
ENSRNOG00000014531	0.0129629	-0.298986	-0.153048	0.1484
ENSRNOG00000014532	-0.326736	0.0607363	-0.349663	-0.735297
ENSRNOG00000014534	-0.080704	0.0372434	-0.0104688	-0.0840306
ENSRNOG00000014538	-0.138269	-0.0992678	-0.00631919	-0.414674
ENSRNOG00000014543	-0.526638	-0.572092	-0.156718	0.0103744
ENSRNOG00000014548	-0.311996	0.0925774	0.618449	0.674502
ENSRNOG00000014549	-0.0819806	-0.977471	-0.059825	-0.254123
ENSRNOG00000014550	0.57409	-0.0122985	0.458557	0.415595
ENSRNOG00000014551	-0.291382	-0.752143	-0.0277888	-0.0378036
ENSRNOG00000014552	0.161182	0.247246	0.310676	0.628766
ENSRNOG00000014555	-0.290327	0.233608	-0.201514	0.614627
ENSRNOG00000014556	-0.346108	-0.990999	-0.403291	-0.0624463
ENSRNOG00000014562	0.0936685	0.114257	-0.228933	-0.085235
ENSRNOG00000014564	0.490781	0.189334	0.0405434	-0.345274
ENSRNOG00000014565	0.204926	0.41026	0.0693051	0.0762757
ENSRNOG00000014568	0.130897	0.415221	-0.214955	0.0180303
ENSRNOG00000014571	0.295678	0.0673591	-0.280624	-0.188162
ENSRNOG00000014573	0.256443	0.0562717	0.109779	-0.327754
ENSRNOG00000014574	-0.190716	-1.3669	-0.0164091	-0.698773
ENSRNOG00000014575	0.441511	0.151118	-0.0695362	-0.13674
ENSRNOG00000014576	-0.561768	-0.561882	-0.0469509	0.104324
ENSRNOG00000014581	0.154323	0.908139	-0.355666	0.0224009
ENSRNOG00000014582	0.160332	0.464544	-0.370129	0.095724
ENSRNOG00000014584	-0.515643	0.108872	0.0522853	0.768139
ENSRNOG00000014585	0.081943	0.848132	-0.0491069	0.602081
ENSRNOG00000014588	0.0438118	0.0398705	-0.0449633	-0.0378688
ENSRNOG00000014589	-1.73628	-0.693395	-0.275382	-0.245972
ENSRNOG00000014592	-0.294025	0.0448875	0.0182294	0.613726
ENSRNOG00000014595	0.161783	0.485517	0.513931	0.663026
ENSRNOG00000014597	-0.0849986	-0.236325	-0.112827	0.396212
ENSRNOG00000014598	-0.00502884	-0.0742229	0.389775	-0.0911461
ENSRNOG00000014599	0.0532694	-0.474966	0.130094	-0.231336
ENSRNOG00000014602	0.348825	0.459607	-0.0330792	-0.217774
ENSRNOG00000014603	-0.980829	-0.964217	-0.387867	-0.691175
ENSRNOG00000014604	0.183736	0.249217	-0.026338	-0.0367097
ENSRNOG00000014605	-0.153359	-0.94662	0.0751522	-0.338183
ENSRNOG00000014610	-0.24185	-0.0404923	-0.181205	0.591911
ENSRNOG00000014613	0.01382	0.105587	0.423661	0.744566
ENSRNOG00000014614	0.158715	-0.169635	-0.485282	-0.16042
ENSRNOG00000014615	0.588429	0.41346	0.26592	0.338958
ENSRNOG00000014616	-0.355003	-0.211984	-0.484661	-0.0343937
ENSRNOG00000014617	-0.374778	-0.56792	-0.0418161	0.133129
ENSRNOG00000014618	0.585002	0.645719	-0.0057488	0.469359
ENSRNOG00000014619	-0.0948285	0.0596182	0.0406005	0.856937
ENSRNOG00000014621	0.0942242	0.295079	-0.320197	0.382252
ENSRNOG00000014623	-0.456995	-0.535131	-0.322318	-0.328529
ENSRNOG00000014624	0.121187	0.315476	-0.131424	-0.22292
ENSRNOG00000014625	0.170295	0.276924	-0.2189	-0.247851
ENSRNOG00000014626	-0.21683	-0.110203	-0.148897	-0.236755
ENSRNOG00000014628	-0.230175	0.0382551	0.317567	-0.0889825
ENSRNOG00000014629	-0.00168656	0.334632	-0.363259	-0.135095
ENSRNOG00000014630	0.0560744	-0.0100969	0.505828	0.266736
ENSRNOG00000014633	0.311075	0.460119	-0.335664	-0.153542
ENSRNOG00000014634	0.162431	-0.116947	0.11184	0.187591
ENSRNOG00000014635	0.299552	0.436362	-0.016637	-0.107489
ENSRNOG00000014637	0.13799	0.47245	-0.032283	-0.228154
ENSRNOG00000014641	0.83421	0.752011	-0.0741713	0.148705
ENSRNOG00000014642	-0.541395	0.322719	-0.355868	-0.0337973
ENSRNOG00000014644	-0.668709	-0.265137	-0.968688	-1.67545
ENSRNOG00000014645	0.00239914	-0.0901189	-0.939913	-0.454531
ENSRNOG00000014647	0.630045	0.951831	0.0973887	-0.0315817
ENSRNOG00000014648	-0.240374	-0.361755	-0.109231	-0.263929
ENSRNOG00000014650	-0.480995	0.266761	0.505036	0.777539
ENSRNOG00000014652	-0.169643	-0.169514	-0.0853172	-0.173738
ENSRNOG00000014653	-0.297099	0.45399	-0.0859024	-0.342526
ENSRNOG00000014654	0.333109	0.205355	-0.338788	-0.176053
ENSRNOG00000014656	0.577284	1.42103	-0.217235	1.21998
ENSRNOG00000014658	-0.176705	0.840954	0.991179	0.596195
ENSRNOG00000014659	0.0485089	-0.0425856	-0.242472	-0.0948851
ENSRNOG00000014660	0.04126	0.037563	0.156854	0.315211
ENSRNOG00000014661	-0.00471878	-0.215496	-0.237577	0.541237
ENSRNOG00000014664	-0.0986817	-0.781248	-0.00490343	0.179367
ENSRNOG00000014665	0.140549	-0.0433546	0.0158725	-0.269628
ENSRNOG00000014666	0.435326	-0.199261	-0.381193	-0.137415
ENSRNOG00000014668	-0.314041	-0.23307	0.0823156	0.171909
ENSRNOG00000014670	-0.765906	-0.537152	-0.284048	-0.0922453
ENSRNOG00000014671	-0.257724	-0.0697362	0.114387	0.585023
ENSRNOG00000014672	0.354423	0.141491	-0.207733	0.293831
ENSRNOG00000014673	0.415744	1.37479	0.822097	-0.0107835
ENSRNOG00000014674	-0.0216542	0.000256702	0.0585665	0.0490272
ENSRNOG00000014675	-0.110716	-0.432729	0.0893184	0.208152
ENSRNOG00000014678	-0.424013	-0.155741	-0.0776543	-0.0558211
ENSRNOG00000014683	-0.645704	-0.624322	-2.27988	-0.49682
ENSRNOG00000014684	0.0552253	-0.146743	-0.702119	-0.0366567
ENSRNOG00000014686	-0.0144013	0.0408593	0.20775	0.102896
ENSRNOG00000014689	-0.328079	-0.281856	-0.0407328	0.30822
ENSRNOG00000014690	0.190433	0.114017	-0.0233097	0.0752957
ENSRNOG00000014691	-0.477728	-0.557775	-0.160624	0.0271939
ENSRNOG00000014692	0.341931	0.250603	0.264754	0.285484
ENSRNOG00000014693	0.315653	0.387015	0.563547	-0.00415184
ENSRNOG00000014698	-0.00745411	-0.496985	-0.491975	-0.0925071
ENSRNOG00000014700	-0.133971	0.451001	-0.362187	-0.222427
ENSRNOG00000014702	-0.304569	-0.279913	0.113396	-0.0406579
ENSRNOG00000014703	0.131088	-0.80216	-0.647186	-0.132393
ENSRNOG00000014705	-1.59399	0.0317912	-0.0854161	-0.0651527
ENSRNOG00000014710	-0.0532274	-0.609064	-0.12344	-0.143903
ENSRNOG00000014712	-0.197354	-0.472686	-0.141062	-0.392255
ENSRNOG00000014713	0.0364353	0.334101	0.081619	0.123409
ENSRNOG00000014714	-0.685401	0.377372	0.482172	0.831029
ENSRNOG00000014718	-0.487873	-0.714943	-0.250752	-0.389682
ENSRNOG00000014719	-0.546876	-1.58416	-0.396868	-0.311839
ENSRNOG00000014720	-0.294607	-0.0944943	-0.126552	0.0995948
ENSRNOG00000014721	0.165809	0.590708	0.0859976	0.608005
ENSRNOG00000014722	-0.0793512	-0.393615	0.209644	0.303074
ENSRNOG00000014723	0.240609	0.343708	0.440724	1.04752
ENSRNOG00000014726	0.152742	0.187958	-0.353875	-0.0635023
ENSRNOG00000014727	-0.153027	0.0609466	-0.318439	-0.543204
ENSRNOG00000014739	-0.478571	0.77732	-0.469621	0.066528
ENSRNOG00000014740	1.38003	2.43601	0.722701	0.534512
ENSRNOG00000014741	-0.474525	-0.365294	-0.393135	-0.632446
ENSRNOG00000014742	0.0450198	0.172909	0.23781	0.184648
ENSRNOG00000014743	0.204963	0.00694889	-0.497079	-0.183622
ENSRNOG00000014744	-0.313797	-0.565041	0.00519725	0.291151
ENSRNOG00000014745	-0.662367	-0.486813	-0.461826	-0.157112
ENSRNOG00000014746	-0.668794	-0.417388	0.0547417	-0.133581
ENSRNOG00000014750	-0.220331	-0.0943377	-0.0417928	-0.252278
ENSRNOG00000014751	0.0302145	-0.108301	-0.742568	0.145609
ENSRNOG00000014753	-0.00106921	-0.184284	-0.601623	-0.477548
ENSRNOG00000014758	-0.352169	-0.489312	-0.404521	0.0251384
ENSRNOG00000014761	0.600533	-0.553606	0.116581	0.0232779
ENSRNOG00000014762	0.0416862	0.184544	-0.591967	-0.154033
ENSRNOG00000014765	-0.0338087	0.021509	0.00373147	-0.444561
ENSRNOG00000014766	-0.205192	0.0611868	-0.198329	-0.0500953
ENSRNOG00000014768	-0.7737	-0.484042	0.0937364	0.499724
ENSRNOG00000014771	-0.35702	-0.0353639	-0.521115	0.34095
ENSRNOG00000014775	-0.0858489	0.313353	0.779937	0.265001
ENSRNOG00000014776	0.140741	0.615686	-0.192808	0.692416
ENSRNOG00000014777	-0.112413	0.0758256	0.728497	0.0286594
ENSRNOG00000014779	0.00121653	-0.153457	0.643509	0.574589
ENSRNOG00000014783	-0.0853488	-0.0507985	-0.375082	0.0456781
ENSRNOG00000014785	-0.286273	-0.079378	0.0199199	-0.0803588
ENSRNOG00000014786	0.0962737	-0.0808032	-0.0150586	0.0240838
ENSRNOG00000014790	-0.252459	0.118368	-0.556641	-0.293066
ENSRNOG00000014791	-0.0339966	-0.636477	0.107733	0.0468168
ENSRNOG00000014793	-0.405828	0.364923	-0.030238	-0.248633
ENSRNOG00000014795	-0.109868	-0.0897905	-0.149729	-0.252325
ENSRNOG00000014797	0.180927	-0.287403	-0.569345	-0.225026
ENSRNOG00000014798	0.0801024	0.605253	-0.105003	-0.0485685
ENSRNOG00000014801	0.857427	0.113724	-0.0696887	0.00485259
ENSRNOG00000014805	0.286912	0.475539	0.286572	0.0632315
ENSRNOG00000014806	0.35477	-0.124329	-0.271414	-0.494388
ENSRNOG00000014808	0.272713	0.15766	-0.112764	0.380388
ENSRNOG00000014811	0.230957	0.112785	0.135115	0.0910627
ENSRNOG00000014816	0.0860674	-0.061902	0.187127	0.0246197
ENSRNOG00000014819	0.016477	1.13286	0.749641	0.391893
ENSRNOG00000014828	0.320634	0.370772	0.0967761	0.080168
ENSRNOG00000014829	-0.281717	-0.817761	-0.261435	-0.268724
ENSRNOG00000014832	-0.393759	-0.306307	-0.316978	-0.516068
ENSRNOG00000014833	0.0564264	0.448173	-0.124497	0.371941
ENSRNOG00000014834	-0.285321	-0.41707	0.102933	-0.119759
ENSRNOG00000014835	-0.00118319	0.57834	0.854926	0.122667
ENSRNOG00000014836	-0.288259	-0.575517	-0.100834	0.261888
ENSRNOG00000014837	0.177834	-0.554136	-0.265542	-0.198085
ENSRNOG00000014838	0.107483	0.0764015	-0.0935064	0.0909875
ENSRNOG00000014840	-0.1211	0.0820389	-0.510229	0.23055
ENSRNOG00000014844	-0.244289	-0.383835	0.0802108	0.0521274
ENSRNOG00000014845	-1.446	-0.127271	0.0844261	1.16275
ENSRNOG00000014846	1.14102	0.959381	0.133736	0.20014
ENSRNOG00000014847	-0.408554	-0.0604088	0.261184	-0.556286
ENSRNOG00000014850	0.0638536	-0.0861398	0.0919404	-0.080678
ENSRNOG00000014851	-0.281725	0.0327319	0.115833	0.303375
ENSRNOG00000014852	-0.0558441	-0.588157	-0.0500907	-0.0724598
ENSRNOG00000014856	-0.378189	-0.477975	-0.167402	-0.0474008
ENSRNOG00000014857	0.415486	0.417988	0.234622	0.0749694
ENSRNOG00000014859	0.0660152	-0.637712	-0.0926018	-0.201505
ENSRNOG00000014861	0.0602054	-0.207906	0.193677	-0.244108
ENSRNOG00000014862	-0.193977	-0.39862	0.466761	0.523252
ENSRNOG00000014863	-0.514569	-0.0224253	0.158371	0.264439
ENSRNOG00000014865	-0.0696298	0.241912	0.0936065	-0.148743
ENSRNOG00000014866	-0.32483	-0.272145	0.0465218	-0.0238392
ENSRNOG00000014867	-0.0690754	-0.013013	0.103954	-0.124314
ENSRNOG00000014869	-0.596356	0.477373	0.089969	-0.0346656
ENSRNOG00000014870	0.126977	-0.0594507	-0.0201052	0.313411
ENSRNOG00000014871	0.373698	0.816562	0.0529644	-0.0641784
ENSRNOG00000014872	-0.306118	-0.980718	-0.529073	-0.143543
ENSRNOG00000014874	-0.00486774	0.086961	-0.437572	-0.190776
ENSRNOG00000014875	-0.253723	0.0812341	0.314863	0.451026
ENSRNOG00000014876	-0.177155	0.141316	0.175029	0.766126
ENSRNOG00000014879	-0.311977	-0.329406	-0.208181	-0.050924
ENSRNOG00000014882	-0.0637328	-0.348431	-0.0774485	-0.460894
ENSRNOG00000014886	-0.368663	0.286561	0.11017	-0.0682437
ENSRNOG00000014887	-0.576684	-1.20542	0.00110271	0.161532
ENSRNOG00000014890	-0.326991	-0.0167337	-0.332159	-0.25456
ENSRNOG00000014891	-0.195444	-0.0283897	-0.160122	0.00617901
ENSRNOG00000014893	0.288587	0.722828	-0.158389	0.343936
ENSRNOG00000014896	-0.259766	-0.221295	0.0417672	-0.0505586
ENSRNOG00000014900	0.590686	-0.0516457	0.279373	0.168613
ENSRNOG00000014901	-0.264273	-0.290225	0.108939	0.430192
ENSRNOG00000014902	-0.0531946	-0.455271	0.166157	-0.388431
ENSRNOG00000014903	-0.245184	-0.086698	0.464318	0.016423
ENSRNOG00000014904	-0.0447543	-0.728144	0.142716	-0.334537
ENSRNOG00000014907	0.151941	-0.245221	-0.0191869	-0.397558
ENSRNOG00000014908	0.0820675	0.354587	-0.222007	-0.241291
ENSRNOG00000014909	0.685598	0.102182	0.577787	0.716567
ENSRNOG00000014915	0.323056	0.0314081	0.143845	0.0402437
ENSRNOG00000014916	0.0336136	-0.299301	0.275784	0.00896425
ENSRNOG00000014917	0.0933369	0.351512	0.292908	0.154416
ENSRNOG00000014925	-0.142605	0.228854	0.404327	0.198925
ENSRNOG00000014928	-0.314159	-0.0904056	0.19794	0.466505
ENSRNOG00000014933	0.449142	0.578356	0.0243621	0.166993
ENSRNOG00000014935	-0.105692	-0.106548	0.157543	1.21881
ENSRNOG00000014936	0.38756	0.441504	-0.889036	-0.365097
ENSRNOG00000014937	0.40245	0.42219	-0.107252	0.109476
ENSRNOG00000014940	0.291671	0.0928798	-0.156247	0.0243619
ENSRNOG00000014945	-0.380722	-0.410757	-0.0105408	-0.0501282
ENSRNOG00000014946	-0.347514	0.0598802	-0.0621208	-0.218612
ENSRNOG00000014948	-0.437969	-0.000865726	-0.851653	-1.77914
ENSRNOG00000014951	0.366481	0.939625	0.148212	0.112731
ENSRNOG00000014953	-0.538226	-0.450818	0.0108248	-0.181407
ENSRNOG00000014956	-0.125034	-0.0958787	0.0237991	-0.399102
ENSRNOG00000014960	-1.93559	-0.723979	-2.28809	-2.2064
ENSRNOG00000014961	0.0392484	0.271618	-0.774962	-0.00817821
ENSRNOG00000014963	-0.181622	0.311385	0.0400254	-0.191982
ENSRNOG00000014964	-0.527811	0.146224	-1.26225	-0.679231
ENSRNOG00000014965	0.110814	-0.140114	0.324739	-0.143649
ENSRNOG00000014966	-0.144034	-0.350938	0.230097	-0.0640276
ENSRNOG00000014969	0.622264	0.412949	0.467045	0.158945
ENSRNOG00000014970	-0.0521964	-0.0118028	-0.0704611	0.160178
ENSRNOG00000014971	0.111952	-0.0239192	0.855455	0.0684912
ENSRNOG00000014973	0.226339	0.180572	0.100296	0.256217
ENSRNOG00000014975	-0.159451	-0.125656	0.0539361	0.134074
ENSRNOG00000014980	0.519232	0.110638	0.555065	0.0371088
ENSRNOG00000014981	0.0879907	0.0235018	0.251982	-0.0871421
ENSRNOG00000014982	0.0141696	0.0478324	-0.16161	-0.0584988
ENSRNOG00000014984	0.162571	0.460718	0.257905	0.00529356
ENSRNOG00000014986	-0.286823	-0.208881	0.146988	0.207872
ENSRNOG00000014987	0.293716	0.1798	-0.0847577	-0.222545
ENSRNOG00000014992	-0.0132453	0.142613	-0.437469	-0.536846
ENSRNOG00000014996	0.255511	0.0462733	-0.109902	0.0390082
ENSRNOG00000014997	-0.805193	-0.248154	-0.12263	-0.0808738
ENSRNOG00000014999	-0.275807	-0.28363	0.0427914	-0.564038
ENSRNOG00000015002	-0.161752	-1.26728	-0.425947	-0.131925
ENSRNOG00000015003	-0.106192	0.892586	1.12684	-0.121568
ENSRNOG00000015004	-0.744807	0.170696	0.27982	-0.436235
ENSRNOG00000015018	0.327861	0.295907	0.395818	-0.293092
ENSRNOG00000015019	0.0728765	0.20917	-0.254714	-0.204298
ENSRNOG00000015020	1.05959	0.397683	0.738361	0.18371
ENSRNOG00000015021	-0.331611	0.0517222	-0.692346	-0.252945
ENSRNOG00000015026	-0.268956	-0.690845	-0.172913	-0.05449
ENSRNOG00000015027	0.390117	0.349242	0.376418	1.23992
ENSRNOG00000015029	-0.373827	-0.899197	-0.358677	-0.235125
ENSRNOG00000015030	0.244626	-0.0749944	-0.0950755	0.236294
ENSRNOG00000015033	-0.00802179	0.0991009	0.210276	0.0413981
ENSRNOG00000015035	0.296387	0.49091	-0.0919981	0.0435862
ENSRNOG00000015036	1.22641	-0.161339	1.05125	0.989246
ENSRNOG00000015042	-0.178027	-0.313667	-0.742806	-0.411422
ENSRNOG00000015049	-0.174912	0.673307	0.494251	0.716411
ENSRNOG00000015051	0.474913	-0.0273191	0.0111086	-0.123164
ENSRNOG00000015052	0.115439	-0.132618	-0.170754	-0.210472
ENSRNOG00000015054	-0.369001	0.0777346	0.177721	-0.0498604
ENSRNOG00000015055	0.00615682	-0.470309	0.236562	-0.247428
ENSRNOG00000015058	0.0628129	0.24944	0.309437	0.134463
ENSRNOG00000015059	0.0489009	0.533102	0.352429	0.31465
ENSRNOG00000015061	-0.000812369	0.264672	0.322559	0.0923854
ENSRNOG00000015063	-0.626086	-0.205642	-0.926916	-0.290656
ENSRNOG00000015067	-0.250092	0.0321106	0.126826	-0.0830783
ENSRNOG00000015068	0.264481	0.174026	0.219333	0.151061
ENSRNOG00000015071	-0.0896918	-0.0752694	-0.0765962	-0.782253
ENSRNOG00000015072	0.0913315	0.120167	-0.401918	-0.132671
ENSRNOG00000015075	0.22835	-0.180519	-0.136826	-0.213195
ENSRNOG00000015076	2.19811	0.59562	1.44037	2.00666
ENSRNOG00000015077	-0.0645935	1.51761	0.178733	0.211999
ENSRNOG00000015078	0.264456	1.06635	-0.216513	-0.051316
ENSRNOG00000015079	0.278708	0.327795	0.172552	0.123541
ENSRNOG00000015080	-0.627871	-0.7426	-0.106827	-0.0169379
ENSRNOG00000015082	0.0551207	-0.253701	0.118193	0.0577263
ENSRNOG00000015084	0.103537	1.0256	-0.00320537	0.156594
ENSRNOG00000015085	0.309267	0.144624	-0.19172	-0.103216
ENSRNOG00000015088	-0.658086	-0.426515	-0.0973335	-0.0304843
ENSRNOG00000015089	0.421925	0.346551	-0.396127	0.113395
ENSRNOG00000015090	0.0701522	0.130799	0.0763958	-0.265657
ENSRNOG00000015093	-0.148273	-0.499694	-0.503593	-0.454437
ENSRNOG00000015095	-0.039776	0.00486083	0.0555689	-0.300423
ENSRNOG00000015097	-0.0873397	0.0315405	-0.0300235	0.145227
ENSRNOG00000015101	0.0903463	0.63086	0.396113	-0.380962
ENSRNOG00000015105	-0.211815	-0.999924	-0.311153	-0.623634
ENSRNOG00000015109	-0.150237	0.0017567	-0.0172076	0.471159
ENSRNOG00000015113	0.265439	-0.202035	-0.80094	-0.212661
ENSRNOG00000015117	-0.661038	-0.442388	-0.132605	-0.312719
ENSRNOG00000015118	-0.113286	-0.779457	-0.875539	-0.571946
ENSRNOG00000015121	-0.0878669	-0.174907	0.18817	0.40123
ENSRNOG00000015122	-0.356115	-0.353854	-1.08584	-0.336812
ENSRNOG00000015124	-0.253916	-0.488416	-0.021817	0.234062
ENSRNOG00000015125	-0.507623	-0.484917	-0.103186	-0.456821
ENSRNOG00000015128	0.516625	0.399782	0.152992	0.168783
ENSRNOG00000015131	-1.43168	-0.145219	-0.157832	-0.692759
ENSRNOG00000015133	-0.457761	-0.253947	-0.0731012	0.180762
ENSRNOG00000015134	0.164445	0.235851	0.120896	0.0398673
ENSRNOG00000015137	-0.418041	0.231999	-0.0114783	-0.425809
ENSRNOG00000015139	-0.0127472	0.14133	-0.393853	0.178874
ENSRNOG00000015140	-0.0992446	-0.309353	-0.737574	-0.0733578
ENSRNOG00000015142	0.536427	0.200882	0.246039	-0.684013
ENSRNOG00000015143	-0.0962072	-0.458041	-0.277336	-0.0620143
ENSRNOG00000015144	-0.409179	-0.0974098	-0.128198	-0.193945
ENSRNOG00000015145	-0.432377	-1.66981	-0.0881604	-0.304078
ENSRNOG00000015148	-0.272988	-0.142306	0.131156	0.260434
ENSRNOG00000015149	0.0466015	-0.133845	-0.162718	-0.16264
ENSRNOG00000015150	-0.051852	-0.3786	-0.67063	-0.0457261
ENSRNOG00000015152	0.457326	0.644736	1.00027	0.301161
ENSRNOG00000015153	0.0194615	-0.276581	-0.176794	-0.473518
ENSRNOG00000015155	0.750258	0.453176	0.234025	0.832759
ENSRNOG00000015156	0.00378659	0.0632912	-0.0634199	-0.0516831
ENSRNOG00000015157	0.078448	-0.598809	0.00789239	-0.298656
ENSRNOG00000015158	-0.15549	-0.354444	0.0217614	0.0636128
ENSRNOG00000015159	-0.0814293	-0.163863	-0.239735	-0.0992365
ENSRNOG00000015160	0.24441	-0.385135	-0.268729	0.0519755
ENSRNOG00000015161	-0.337167	-0.382057	0.0700493	-0.502363
ENSRNOG00000015162	0.345563	0.595946	0.552389	0.24854
ENSRNOG00000015168	0.216409	0.214268	0.266795	-0.140295
ENSRNOG00000015173	-0.265741	-0.073348	-0.116762	0.0934194
ENSRNOG00000015177	-0.0362589	-0.651196	-0.802727	-0.45401
ENSRNOG00000015179	0.677713	0.243719	-0.28812	0.442781
ENSRNOG00000015180	0.0815022	-0.0784821	-0.527689	0.0827235
ENSRNOG00000015182	0.215484	0.242099	0.0299816	-0.133827
ENSRNOG00000015184	0.271987	-0.00201327	0.333166	-0.061581
ENSRNOG00000015187	0.362209	-0.0646308	0.213803	-0.292443
ENSRNOG00000015188	-0.0400403	-0.110055	-0.411419	-0.00993426
ENSRNOG00000015189	-0.612757	0.0217172	0.00500658	-0.614348
ENSRNOG00000015191	0.113494	0.334958	0.0741429	0.510465
ENSRNOG00000015192	0.0710281	-0.0211891	-0.142795	-0.218251
ENSRNOG00000015195	0.267786	0.0353507	-0.426942	-0.293875
ENSRNOG00000015196	-0.683912	-1.46855	-0.241253	-0.149991
ENSRNOG00000015201	-0.0902634	0.401301	-0.108566	-0.208534
ENSRNOG00000015202	-0.292141	-0.169399	0.0584728	0.501854
ENSRNOG00000015205	0.144965	0.555254	-0.61378	-0.515639
ENSRNOG00000015206	1.0281	0.643177	0.381303	0.4786
ENSRNOG00000015211	-0.732114	-1.08671	-0.247502	-1.07047
ENSRNOG00000015212	-0.2558	-0.785113	-1.3415	-0.378723
ENSRNOG00000015213	0.423639	0.158263	-0.598169	0.116967
ENSRNOG00000015215	0.333638	0.717278	0.0669321	-0.115032
ENSRNOG00000015217	0.154817	0.302778	-0.471044	-0.330304
ENSRNOG00000015218	-0.0215233	0.089754	-0.653484	-0.367973
ENSRNOG00000015220	0.156578	-1.11818	-1.25715	-0.610568
ENSRNOG00000015221	0.243138	0.354318	0.0153605	-0.217587
ENSRNOG00000015222	0.0591655	-0.0591783	0.230772	0.7547
ENSRNOG00000015225	-0.245201	-0.92237	-0.368127	0.187421
ENSRNOG00000015226	-0.442299	-0.742476	0.0457908	0.279309
ENSRNOG00000015229	-0.132496	-0.0350158	0.597775	0.694876
ENSRNOG00000015230	-0.25988	-0.331621	-0.256071	-0.0209935
ENSRNOG00000015231	-0.172643	-0.248015	-0.567653	-0.288895
ENSRNOG00000015232	-0.155392	-1.6635	-0.266573	-1.01612
ENSRNOG00000015233	0.175113	-0.0392058	-0.281193	-0.326837
ENSRNOG00000015235	-0.040936	-0.0527476	-0.286963	-0.194234
ENSRNOG00000015236	-0.165156	-0.138715	0.0162341	0.0832119
ENSRNOG00000015237	-0.0245663	-0.714479	0.248254	-0.336718
ENSRNOG00000015239	0.817284	0.166806	0.368216	0.761605
ENSRNOG00000015242	0.0432691	-0.613516	-0.336369	-0.978909
ENSRNOG00000015248	-0.757214	-0.967676	-0.931547	0.0565516
ENSRNOG00000015249	-0.0127107	-0.323345	-0.411389	-0.512534
ENSRNOG00000015250	0.0933705	0.0377074	-0.354178	-0.118609
ENSRNOG00000015253	1.16705	0.534995	0.415157	0.0799612
ENSRNOG00000015255	-0.36952	0.127332	-0.101467	-0.171817
ENSRNOG00000015257	-0.158286	-0.72978	-0.00396883	0.180901
ENSRNOG00000015259	-0.000448436	0.0168046	0.366451	0.195109
ENSRNOG00000015260	0.439051	-0.0652533	-0.372094	-0.00862538
ENSRNOG00000015262	0.0420694	-0.224732	1.20118	0.0242601
ENSRNOG00000015264	0.000178283	-0.260169	0.572345	0.906748
ENSRNOG00000015267	NA	NA	NA	NA
ENSRNOG00000015268	0.0112006	-0.125938	0.0695459	0.0705374
ENSRNOG00000015269	-0.483315	-0.216487	-0.010466	-0.0273302
ENSRNOG00000015271	-0.149789	-0.152979	0.0895131	-0.0574562
ENSRNOG00000015274	-0.391465	-0.652832	-0.115553	-0.416389
ENSRNOG00000015275	0.302145	-0.0198377	0.235305	0.0373748
ENSRNOG00000015277	0.12841	0.464381	-0.719515	-0.216392
ENSRNOG00000015278	0.0909374	0.241132	-0.812344	-0.0131711
ENSRNOG00000015280	-0.0562644	0.070573	-0.343426	-0.0724459
ENSRNOG00000015283	-0.749658	-0.137559	-0.0894137	0.372197
ENSRNOG00000015285	-0.503429	-0.137513	-0.151984	-0.0542676
ENSRNOG00000015288	-0.00842945	-0.0186115	0.10781	0.143977
ENSRNOG00000015290	0.545708	-0.027248	0.203202	-0.307086
ENSRNOG00000015292	0.0745111	0.335126	0.273599	0.519876
ENSRNOG00000015293	-0.14921	-0.162121	-0.442332	-1.20925
ENSRNOG00000015295	0.19235	0.193519	-0.611385	-0.187082
ENSRNOG00000015297	-0.348113	1.64676	0.541344	0.104514
ENSRNOG00000015300	0.0614829	-0.245137	-0.340194	-0.110818
ENSRNOG00000015301	-0.0228984	-0.0495068	0.316639	-0.447479
ENSRNOG00000015303	0.219774	0.592975	0.0494298	-0.42369
ENSRNOG00000015304	0.118923	0.426568	-0.197243	-0.103475
ENSRNOG00000015306	-1.16656	-0.857211	-0.764583	-0.107358
ENSRNOG00000015308	-1.04544	-0.0181041	-2.0143	-0.33817
ENSRNOG00000015310	0.591341	0.982448	0.254532	0.285936
ENSRNOG00000015318	0.192596	0.490562	-0.00201875	-0.067899
ENSRNOG00000015320	0.133549	0.362201	-0.494864	-0.256918
ENSRNOG00000015321	-0.359736	-0.23854	-0.23921	0.518271
ENSRNOG00000015322	0.0604536	0.322694	0.0428525	1.32153
ENSRNOG00000015325	0.118571	0.160301	-0.0516549	-0.409379
ENSRNOG00000015329	0.49765	0.823526	1.01437	0.372808
ENSRNOG00000015332	-0.404108	0.0390193	-0.56798	-0.0894551
ENSRNOG00000015333	0.00296008	0.156473	-0.331659	0.00477151
ENSRNOG00000015334	0.524583	0.134411	-0.108291	0.0379218
ENSRNOG00000015335	0.213759	0.527037	-0.191856	-0.043566
ENSRNOG00000015339	-0.346346	-0.28303	0.0113866	0.0808764
ENSRNOG00000015340	0.00591137	0.468447	0.236548	0.0518245
ENSRNOG00000015346	-0.206615	-0.715886	-0.495458	-0.462996
ENSRNOG00000015347	0.100702	0.000977348	-0.424082	-0.184865
ENSRNOG00000015353	-0.179334	0.514981	0.429018	0.26853
ENSRNOG00000015354	-0.278976	0.142901	0.0681635	-0.021208
ENSRNOG00000015357	-0.038807	-1.44552	-0.384389	-0.823623
ENSRNOG00000015359	-0.93798	-0.119014	-0.285588	NA
ENSRNOG00000015365	-0.0302318	-0.248032	0.258527	0.966076
ENSRNOG00000015366	0.0517668	0.117918	-0.210482	0.211821
ENSRNOG00000015368	-0.320321	-0.0499968	-0.663732	-0.764822
ENSRNOG00000015370	0.888057	0.208324	-0.0896579	-0.245105
ENSRNOG00000015371	-0.32829	-0.620748	-0.625952	NA
ENSRNOG00000015375	0.305688	0.400477	-0.0241247	-0.066452
ENSRNOG00000015376	0.152047	0.238301	0.0905526	-0.176172
ENSRNOG00000015380	0.21932	0.325326	0.486605	0.104521
ENSRNOG00000015382	0.57457	0.163097	-0.0648815	-0.647034
ENSRNOG00000015383	-0.170742	0.0503545	0.285132	0.791442
ENSRNOG00000015385	0.506981	0.170543	0.183776	0.000665746
ENSRNOG00000015386	-0.167634	0.290526	-0.0835905	0.00616467
ENSRNOG00000015389	0.168044	-0.768647	0.131213	0.168512
ENSRNOG00000015393	0.380847	-0.0553938	-0.112595	-0.681047
ENSRNOG00000015394	-0.188783	0.295075	1.51032	0.307931
ENSRNOG00000015396	-0.475659	-0.0318646	0.0969788	0.065728
ENSRNOG00000015397	-0.379375	0.208083	-0.623016	-0.505616
ENSRNOG00000015401	-0.499064	-0.264272	0.00285167	0.017033
ENSRNOG00000015402	-0.150488	0.0532525	-0.0686436	0.0111911
ENSRNOG00000015403	0.414838	0.727033	0.380998	0.127589
ENSRNOG00000015406	0.209978	0.171501	0.870442	0.668407
ENSRNOG00000015408	-0.258202	0.00279408	-0.193382	-0.262541
ENSRNOG00000015409	-1.7624	-1.7587	-1.64211	-1.23798
ENSRNOG00000015410	-0.0901272	0.969739	0.422658	0.375971
ENSRNOG00000015411	0.112756	-0.230106	0.0953642	0.0435228
ENSRNOG00000015413	0.102171	0.566545	-0.0220326	0.40412
ENSRNOG00000015415	-0.455177	-0.224057	-0.184541	-0.288741
ENSRNOG00000015416	-0.372207	0.0418805	-0.288513	-0.590372
ENSRNOG00000015417	-0.468187	-0.483246	-0.05287	0.0170961
ENSRNOG00000015418	-0.44914	0.147681	-0.0579657	-0.515731
ENSRNOG00000015419	0.587146	0.195411	-0.0182642	-0.202551
ENSRNOG00000015420	0.0528891	-0.0372734	0.0717363	-0.137685
ENSRNOG00000015421	0.0488351	0.00296188	-0.113386	-0.0416495
ENSRNOG00000015423	-0.0924309	-0.676688	0.281242	-0.0744142
ENSRNOG00000015425	-0.131654	-0.144232	-0.00986443	0.0889102
ENSRNOG00000015426	-1.33675	-1.13321	0.113001	0.185884
ENSRNOG00000015428	-0.966261	-0.0609147	0.153138	-0.281081
ENSRNOG00000015430	0.216142	0.160481	0.84632	0.538915
ENSRNOG00000015434	0.172214	0.439668	0.650617	0.628656
ENSRNOG00000015437	0.241864	0.100329	-0.3077	-0.18353
ENSRNOG00000015438	-3.46272e-05	-0.163758	0.283834	2.75225e-05
ENSRNOG00000015439	-0.464072	-1.38661	-0.562488	-1.09102
ENSRNOG00000015440	0.175104	0.100409	0.169406	-0.100353
ENSRNOG00000015441	-0.573909	-0.18913	-0.792522	-0.0479966
ENSRNOG00000015442	0.116698	0.245709	-0.117929	-0.168692
ENSRNOG00000015445	0.172409	-0.558816	-0.133034	-0.358177
ENSRNOG00000015447	-0.0670372	0.0181204	-0.721683	-0.310573
ENSRNOG00000015448	-0.000385069	0.321818	0.100625	0.121724
ENSRNOG00000015449	-0.116912	-0.240746	0.0556285	-0.760885
ENSRNOG00000015450	0.247477	0.124709	0.232093	-0.211759
ENSRNOG00000015455	0.998382	0.475613	-0.203939	0.281696
ENSRNOG00000015456	0.315574	0.341977	0.10344	-0.0572214
ENSRNOG00000015458	-0.0558782	-0.210682	-0.504421	-0.076457
ENSRNOG00000015459	0.143445	0.168184	-0.0309476	0.00895312
ENSRNOG00000015461	0.255618	-0.322365	0.0301735	-0.394461
ENSRNOG00000015465	0.243769	-0.099014	0.291505	0.0911953
ENSRNOG00000015468	0.275964	0.409092	-0.174164	-1.00675
ENSRNOG00000015473	-0.0544613	-0.117888	0.337101	0.55416
ENSRNOG00000015474	0.344533	-0.00461721	-0.360618	-0.194149
ENSRNOG00000015476	0.219563	0.70376	-0.0590699	0.0935415
ENSRNOG00000015477	0.0463363	-0.14101	-0.0785464	-0.0638633
ENSRNOG00000015479	0.395584	0.712159	-0.173876	0.114606
ENSRNOG00000015480	0.284961	0.262312	0.379867	0.0627979
ENSRNOG00000015488	0.17994	0.0956771	0.423706	1.17313
ENSRNOG00000015491	-0.120627	0.342624	-0.466271	-0.0539931
ENSRNOG00000015493	0.0844101	-0.0106498	-0.34916	-0.104902
ENSRNOG00000015495	-0.225811	0.104497	-0.131744	0.760878
ENSRNOG00000015496	-0.0143249	-0.190018	0.0867873	0.278784
ENSRNOG00000015498	-0.228543	-0.275744	-0.179762	-0.177728
ENSRNOG00000015499	-0.485415	-0.485113	-1.07975	-0.546948
ENSRNOG00000015501	-0.229196	-0.587121	-0.0552326	0.0444166
ENSRNOG00000015502	0.139015	0.377673	0.36701	1.1995
ENSRNOG00000015503	0.0553456	7.03518e-05	0.66526	0.154269
ENSRNOG00000015505	-0.275601	-0.26219	-0.192842	-0.417615
ENSRNOG00000015508	0.138231	0.0107054	0.137509	-0.0608041
ENSRNOG00000015511	-0.89773	-0.2443	-0.505746	-0.662765
ENSRNOG00000015514	0.240982	-0.116558	0.246871	-0.250355
ENSRNOG00000015516	-1.17103	-0.379143	-0.886047	-0.601983
ENSRNOG00000015517	-0.151217	0.161186	0.0976263	-0.00991157
ENSRNOG00000015518	0.335619	0.452551	-0.49882	-0.144677
ENSRNOG00000015519	-0.926696	-0.363908	-2.62304	-0.33556
ENSRNOG00000015520	-0.0625175	0.142491	-0.126502	-0.0691959
ENSRNOG00000015522	-0.469263	-1.08091	-0.163157	-0.496983
ENSRNOG00000015523	0.186208	-0.105262	0.126808	-0.290011
ENSRNOG00000015525	-0.086388	0.417613	0.241887	0.240338
ENSRNOG00000015526	0.153641	0.0117017	0.0521106	-0.438761
ENSRNOG00000015528	-0.131202	-0.489142	0.12074	-0.0126464
ENSRNOG00000015529	-0.00772436	-0.43545	-0.41311	-0.0525124
ENSRNOG00000015534	-0.435477	-0.357182	-0.102405	-0.206084
ENSRNOG00000015538	-0.194442	-0.691522	-0.0277073	-0.0200857
ENSRNOG00000015540	-0.31077	-0.943397	-0.710104	-0.472635
ENSRNOG00000015541	0.414313	0.89604	0.403024	0.581769
ENSRNOG00000015544	0.825301	0.215306	0.611805	-0.37683
ENSRNOG00000015546	0.00421645	0.147286	-0.0655956	-0.123236
ENSRNOG00000015550	0.779546	0.39836	-0.909298	-0.274296
ENSRNOG00000015551	0.104146	0.533236	0.416835	0.110009
ENSRNOG00000015552	-0.874013	-0.279597	-0.390925	0.230799
ENSRNOG00000015553	-0.495461	-0.119455	0.393821	0.849232
ENSRNOG00000015554	0.0444272	0.774415	0.179279	1.84823
ENSRNOG00000015557	-0.161473	-0.161327	-0.166674	0.0114843
ENSRNOG00000015558	-0.784447	-0.49376	-0.0643669	-0.100174
ENSRNOG00000015560	-0.339394	-0.704135	0.051863	0.330135
ENSRNOG00000015562	-0.080704	-0.170323	-0.175637	-0.174154
ENSRNOG00000015566	0.220468	0.47262	-0.234585	0.12458
ENSRNOG00000015567	-0.592203	-0.256113	-0.356842	0.108287
ENSRNOG00000015568	0.0611855	0.512937	0.376706	0.197969
ENSRNOG00000015573	0.469691	0.391183	-0.389447	0.0827101
ENSRNOG00000015576	-0.393686	-0.0844881	0.280982	0.640271
ENSRNOG00000015577	-0.256913	-0.222828	-0.129714	-0.167292
ENSRNOG00000015578	-0.00089195	0.564815	0.275774	0.00972103
ENSRNOG00000015581	-0.0189669	1.18243	0.583488	-0.285401
ENSRNOG00000015582	-0.453959	-0.421261	0.147735	0.0520859
ENSRNOG00000015583	0.0740218	0.230182	-0.143133	0.110772
ENSRNOG00000015585	0.0411347	-0.52398	0.0798578	0.23911
ENSRNOG00000015588	0.0577685	0.14507	-0.189393	-0.229225
ENSRNOG00000015589	0.059396	0.373851	0.422776	-0.0884203
ENSRNOG00000015590	0.0971386	0.554022	-0.388853	0.176778
ENSRNOG00000015591	0.0956099	0.0387052	0.0339222	-0.0277741
ENSRNOG00000015593	0.309881	0.113548	0.700123	-0.0817268
ENSRNOG00000015594	-0.0589206	-0.166644	-0.0324965	0.136054
ENSRNOG00000015596	0.289559	0.0461116	-0.0107988	0.140525
ENSRNOG00000015597	0.1207	-0.154913	-0.113733	-0.137775
ENSRNOG00000015598	-0.182526	0.143992	0.0648307	-0.187748
ENSRNOG00000015599	0.0465807	1.05915	-0.0173419	-0.569569
ENSRNOG00000015602	0.0252684	0.505677	0.63401	0.407654
ENSRNOG00000015603	-0.358426	-0.214216	-0.0521702	0.0825594
ENSRNOG00000015609	-0.373512	-0.380043	-0.218928	0.260647
ENSRNOG00000015614	-0.331735	-0.387306	-0.0227977	0.374368
ENSRNOG00000015615	0.668858	-0.121648	-0.178254	0.0530973
ENSRNOG00000015616	-0.182731	0.858999	0.0499262	-0.0555011
ENSRNOG00000015618	0.349023	0.68416	0.100995	0.519229
ENSRNOG00000015619	-0.260788	-0.392946	-0.0023142	0.0621591
ENSRNOG00000015621	-0.166692	-0.298531	0.195879	0.425905
ENSRNOG00000015622	0.0190975	0.124075	-0.287017	-0.0782182
ENSRNOG00000015623	-0.216216	0.219635	0.0585175	0.254665
ENSRNOG00000015625	0.547618	0.532963	0.953463	1.76078
ENSRNOG00000015630	0.478441	0.505512	0.0548136	0.0461982
ENSRNOG00000015631	-0.032469	0.679407	0.0777168	0.5121
ENSRNOG00000015632	0.0518013	0.0863884	0.0683213	-0.162459
ENSRNOG00000015633	-0.0177438	-0.0549015	0.174948	-0.0101424
ENSRNOG00000015636	0.0734499	0.000172341	-0.202629	-0.350833
ENSRNOG00000015641	-0.541997	-0.379259	-0.586251	-0.476133
ENSRNOG00000015642	-0.133461	0.036926	0.201187	0.889599
ENSRNOG00000015644	-0.371232	-0.495548	0.140171	-0.29562
ENSRNOG00000015645	-0.437736	-0.548512	-0.0465107	-0.332634
ENSRNOG00000015654	-0.0994863	-0.195849	-0.148653	0.233557
ENSRNOG00000015655	-0.389619	-0.571021	-0.0197014	0.139516
ENSRNOG00000015658	-0.282485	-0.596601	0.0136797	0.177791
ENSRNOG00000015660	0.871588	0.879837	0.170489	0.844373
ENSRNOG00000015664	-0.128949	-0.125224	0.474886	0.19197
ENSRNOG00000015666	-0.163921	-0.180548	-0.144132	0.481051
ENSRNOG00000015667	-0.383277	-4.31695	-1.09962	0.105877
ENSRNOG00000015668	0.393299	0.196094	-0.115241	-0.693614
ENSRNOG00000015669	0.0330049	-0.197333	-0.0146056	0.348108
ENSRNOG00000015670	-0.452059	0.415962	0.144484	0.157337
ENSRNOG00000015671	-0.0783913	0.0700205	0.144466	-0.172444
ENSRNOG00000015674	0.00359125	0.337409	0.656273	-0.281833
ENSRNOG00000015675	0.109947	0.226838	0.575846	-0.349586
ENSRNOG00000015676	-0.562404	0.0520801	-0.577149	-0.63748
ENSRNOG00000015678	-0.22652	-0.181505	0.0551487	0.276582
ENSRNOG00000015679	-0.184875	0.158486	-0.268144	0.114646
ENSRNOG00000015682	-0.310182	-0.408347	0.434976	0.186418
ENSRNOG00000015686	0.429772	0.0725671	0.463299	0.250528
ENSRNOG00000015690	0.481353	0.233429	0.0451279	-0.459791
ENSRNOG00000015691	-0.263134	0.190046	0.535227	0.723902
ENSRNOG00000015692	-0.477928	-0.0599486	0.250587	0.364747
ENSRNOG00000015695	-1.14479	-0.335302	-0.172356	-0.258968
ENSRNOG00000015696	-0.788184	-0.179464	-0.331076	-0.420517
ENSRNOG00000015699	-0.140643	0.104572	0.125013	0.120127
ENSRNOG00000015701	-0.283028	-0.230985	-0.336191	0.118936
ENSRNOG00000015703	-0.229494	0.282744	-0.63737	-0.442297
ENSRNOG00000015708	0.0995459	0.588835	0.233871	0.067619
ENSRNOG00000015713	-0.125958	-0.443192	-0.447471	0.183552
ENSRNOG00000015717	-0.106581	-0.15251	0.0881707	-0.0610327
ENSRNOG00000015718	0.565182	0.0193261	0.121142	-0.0291705
ENSRNOG00000015719	0.506966	0.796434	0.427028	0.341184
ENSRNOG00000015720	0.202406	0.128767	-0.44981	-0.0853577
ENSRNOG00000015724	0.161507	0.257976	0.168545	1.50104
ENSRNOG00000015727	-0.39873	-0.430347	-0.183902	0.239668
ENSRNOG00000015732	-0.304984	-0.233756	0.30485	0.285065
ENSRNOG00000015733	0.224912	0.310889	-0.173023	-0.128736
ENSRNOG00000015734	-0.120364	0.360924	0.713077	0.928863
ENSRNOG00000015735	-0.651876	-0.167343	0.446839	-0.134327
ENSRNOG00000015736	0.333628	0.120156	-0.0189347	-0.162668
ENSRNOG00000015741	-0.296393	-0.449977	-0.416455	-0.289564
ENSRNOG00000015744	0.0211329	0.825642	0.28186	-0.236387
ENSRNOG00000015746	0.541614	-2.0238	-0.534456	-0.394102
ENSRNOG00000015749	0.0321752	0.305488	-0.396206	-0.23177
ENSRNOG00000015750	-0.0425081	0.534503	-0.0907591	0.0230422
ENSRNOG00000015751	0.292735	0.926021	0.360604	0.214278
ENSRNOG00000015753	0.385964	0.479333	0.112232	-0.117149
ENSRNOG00000015756	-0.186837	0.507425	-0.252792	-0.0320497
ENSRNOG00000015762	-0.0648763	-0.190144	-0.354619	-0.359375
ENSRNOG00000015763	-1.83557	-0.451126	-1.41051	-0.211232
ENSRNOG00000015768	-0.357778	-0.228896	-0.825886	-0.79829
ENSRNOG00000015772	0.0157512	0.254955	0.213349	0.280539
ENSRNOG00000015773	-0.389248	-0.0821634	-0.205314	-0.438664
ENSRNOG00000015774	-0.385611	-0.405078	-0.0974059	-0.422876
ENSRNOG00000015777	-0.151032	-0.357738	-0.130777	-0.490451
ENSRNOG00000015780	0.521169	0.200719	0.811865	-0.451099
ENSRNOG00000015781	-0.403149	-0.557442	-0.244882	0.154366
ENSRNOG00000015787	-0.00621297	0.256624	0.174266	0.272205
ENSRNOG00000015788	-0.250092	0.397613	-0.184303	-0.0911315
ENSRNOG00000015794	-1.09716	-0.629382	-1.41888	-0.564276
ENSRNOG00000015796	0.243144	-0.182588	-0.366241	0.138287
ENSRNOG00000015797	0.0374629	0.52095	0.0777584	-0.127452
ENSRNOG00000015800	-0.0375308	0.187046	-0.232519	0.0175083
ENSRNOG00000015807	-0.242898	-0.138468	-1.68258	-0.24342
ENSRNOG00000015810	-0.352038	0.0193882	0.0471517	0.999895
ENSRNOG00000015812	0.395893	-0.868645	-0.606749	-0.211847
ENSRNOG00000015813	-0.601376	-0.846695	-0.319649	0.000456864
ENSRNOG00000015816	0.0549867	-0.294941	-0.0373806	-0.300584
ENSRNOG00000015818	-0.00934078	-0.0962079	-0.087327	-0.127963
ENSRNOG00000015821	-1.32721	-0.101223	-0.223872	-0.697176
ENSRNOG00000015822	-0.345225	-0.269294	0.283217	0.412267
ENSRNOG00000015825	-0.111689	-0.26212	-0.0540906	-0.136485
ENSRNOG00000015829	0.224603	1.20447	-0.00991189	0.844817
ENSRNOG00000015830	-0.605952	0.000801514	0.0354476	-0.296538
ENSRNOG00000015834	0.259908	-0.00746331	-0.00177255	0.286056
ENSRNOG00000015835	-0.126057	-0.327386	0.0301316	-0.435184
ENSRNOG00000015840	0.0168927	0.120894	-0.18872	-0.178658
ENSRNOG00000015843	-0.12834	-0.471051	0.103358	-0.231273
ENSRNOG00000015844	0.223343	0.755857	-0.134468	0.0337026
ENSRNOG00000015845	0.275672	0.292023	0.155832	-0.0766323
ENSRNOG00000015848	-1.0626	-0.31302	-0.257271	-0.240571
ENSRNOG00000015852	-0.316194	-0.364971	0.224568	0.49379
ENSRNOG00000015857	0.369994	0.384567	0.0220919	-0.136932
ENSRNOG00000015858	-0.51349	-0.389711	-0.306413	0.20388
ENSRNOG00000015859	0.167725	-0.634967	-0.448511	-0.112495
ENSRNOG00000015860	-0.44004	0.454726	0.581039	0.0555673
ENSRNOG00000015863	0.361845	0.0507419	-0.0976938	0.838164
ENSRNOG00000015865	0.216723	0.678684	-0.178339	-0.117279
ENSRNOG00000015866	0.0326737	0.234535	-0.460086	-0.237849
ENSRNOG00000015867	-0.11439	-0.475292	-0.0310242	-0.380962
ENSRNOG00000015869	0.421308	-0.107212	-0.106492	-0.317541
ENSRNOG00000015873	0.252243	0.30872	-0.71157	-0.654516
ENSRNOG00000015878	-1.36439	-0.293142	-1.03051	-0.0376739
ENSRNOG00000015886	-0.163214	0.00229854	-0.629534	0.00944213
ENSRNOG00000015888	-0.218848	-0.131307	0.03198	0.353854
ENSRNOG00000015894	-0.107241	0.563	1.0251	-0.906328
ENSRNOG00000015895	0.300743	0.12308	1.21123	0.617553
ENSRNOG00000015896	-0.00317961	0.118586	-0.0370455	0.238889
ENSRNOG00000015898	-1.07586	-0.175614	-0.302021	0.0439338
ENSRNOG00000015902	-0.0800449	0.0999154	-0.613801	-0.0287264
ENSRNOG00000015903	-0.360229	-0.331972	0.00279794	0.434026
ENSRNOG00000015904	0.302549	0.118085	-0.398943	-0.354052
ENSRNOG00000015906	-0.375785	-0.531282	-0.551373	-1.30162
ENSRNOG00000015910	0.00030212	-0.254926	-0.159677	-0.259907
ENSRNOG00000015911	0.472552	1.61377	0.625218	0.200289
ENSRNOG00000015912	-0.277096	-0.0427642	0.0101073	-0.23655
ENSRNOG00000015913	-0.753726	-0.334415	0.272516	-0.00287946
ENSRNOG00000015914	0.12053	0.129481	0.347497	-0.00754619
ENSRNOG00000015916	-0.224027	-0.137194	0.0171689	-0.00267466
ENSRNOG00000015921	0.412244	0.493719	0.510176	0.324383
ENSRNOG00000015925	-0.271606	0.0131136	-0.175579	0.155115
ENSRNOG00000015928	-0.882963	-0.290703	-0.52933	-0.1423
ENSRNOG00000015932	0.408641	0.0400557	0.104574	-0.261076
ENSRNOG00000015936	0.49161	0.199089	-0.22856	-0.271319
ENSRNOG00000015939	-0.0655311	0.11959	0.0754902	0.0451637
ENSRNOG00000015941	-0.192931	-0.189607	-0.461427	-0.111565
ENSRNOG00000015945	-0.173038	0.116709	-0.281372	-0.175558
ENSRNOG00000015948	-0.310528	-0.572263	-0.0386499	-0.11516
ENSRNOG00000015953	0.651414	0.275902	0.420335	-0.039439
ENSRNOG00000015956	-0.131592	-0.0969845	0.0629419	0.0326815
ENSRNOG00000015957	0.0376749	0.220142	0.475071	0.549268
ENSRNOG00000015962	0.0103914	-0.186498	0.0702054	-0.146268
ENSRNOG00000015967	0.0278232	0.769037	-0.427359	-0.190505
ENSRNOG00000015969	-0.211654	-0.114839	-0.127488	-1.03597
ENSRNOG00000015970	0.178933	-0.0680424	0.631839	0.603346
ENSRNOG00000015971	0.316509	-0.387952	0.412623	-0.233035
ENSRNOG00000015972	0.156966	0.559209	0.235854	0.377019
ENSRNOG00000015974	0.21274	-0.0147167	-0.4788	-0.339393
ENSRNOG00000015975	0.38265	0.0291347	-0.186411	0.308873
ENSRNOG00000015977	-0.562839	-0.126008	0.164804	0.66409
ENSRNOG00000015980	-0.86988	-0.315004	-0.395114	-0.103326
ENSRNOG00000015982	0.0671454	0.157327	-0.150243	-0.264757
ENSRNOG00000015983	-0.123748	0.16943	-0.303	-0.323867
ENSRNOG00000015986	-0.131985	-0.468033	-0.406613	0.471351
ENSRNOG00000015987	0.0414315	-0.669309	0.337994	0.0776808
ENSRNOG00000015989	0.026151	-0.0214565	-1.57949	-0.374629
ENSRNOG00000015991	-0.382804	-0.225969	-0.0981222	0.0352762
ENSRNOG00000015997	-0.426993	0.120555	-0.13417	-0.169803
ENSRNOG00000015999	0.144381	0.722966	0.998161	-0.34132
ENSRNOG00000016000	-0.138114	-0.245694	-0.232104	-0.0918773
ENSRNOG00000016001	0.874686	0.804677	0.497536	0.268479
ENSRNOG00000016010	0.191675	-0.410423	0.0600425	-0.310479
ENSRNOG00000016011	-0.322575	-0.390692	-0.123353	-0.534324
ENSRNOG00000016012	-0.321557	-0.0369951	-0.316761	0.0640422
ENSRNOG00000016013	0.277056	-0.580535	-0.161304	0.126716
ENSRNOG00000016015	-0.600009	-1.07573	-0.216311	-0.581391
ENSRNOG00000016016	0.26779	0.473094	0.0594165	-0.136274
ENSRNOG00000016021	0.00687402	-0.0804612	-0.0319145	-0.0951581
ENSRNOG00000016023	0.0590785	-0.140989	0.253854	-0.283042
ENSRNOG00000016029	-0.0155359	-0.143294	0.201159	0.208271
ENSRNOG00000016031	-0.154334	-0.502809	-0.0922333	0.112611
ENSRNOG00000016032	-1.0048	-0.411569	-0.620609	0.0845259
ENSRNOG00000016033	0.093916	0.0725699	-0.352502	-0.061339
ENSRNOG00000016034	-0.834384	-0.20106	-0.301789	-0.493212
ENSRNOG00000016036	-0.229736	-0.371818	-0.124638	0.311527
ENSRNOG00000016037	-0.0764201	-0.587375	-0.058535	0.140534
ENSRNOG00000016038	-0.63545	0.129228	-1.52407	-0.219953
ENSRNOG00000016041	0.20475	-0.123426	-0.123696	-0.237956
ENSRNOG00000016043	-0.287803	-0.12264	0.0986867	0.128049
ENSRNOG00000016046	0.357093	-0.239377	0.2959	0.403458
ENSRNOG00000016047	-0.430132	-0.261349	-0.0932424	0.164185
ENSRNOG00000016050	0.0381965	-0.382956	-0.122671	-0.0362692
ENSRNOG00000016054	-0.3568	-0.451589	0.0244646	0.0320487
ENSRNOG00000016055	0.204566	0.045802	0.304403	-0.0215296
ENSRNOG00000016057	0.663802	0.174323	-0.310132	0.0290928
ENSRNOG00000016058	0.239865	0.118337	-0.00798153	-0.238831
ENSRNOG00000016062	0.368993	0.590822	-0.0644559	-0.0363636
ENSRNOG00000016063	-0.639501	-0.786576	-0.00654487	-0.706486
ENSRNOG00000016064	0.994715	0.284074	0.509885	0.186349
ENSRNOG00000016066	0.240072	0.120008	-0.170452	-0.317999
ENSRNOG00000016067	-0.0779521	-0.236446	-0.0728042	-0.129301
ENSRNOG00000016069	0.215475	0.174152	0.186085	-0.0848755
ENSRNOG00000016070	0.219279	-0.775771	-0.621646	-0.084475
ENSRNOG00000016071	-0.310718	-0.0342795	-0.482785	-0.245402
ENSRNOG00000016085	-0.132838	-0.147002	-0.543001	-0.229968
ENSRNOG00000016087	-0.134709	-0.360578	0.0784065	0.22234
ENSRNOG00000016088	0.0108373	0.504911	-0.0765448	-0.0437221
ENSRNOG00000016090	0.0622803	0.0729766	-0.311268	-0.0490714
ENSRNOG00000016091	-0.0672377	-0.318393	0.1085	0.0949795
ENSRNOG00000016093	-0.195964	-0.595032	0.283395	-0.0692603
ENSRNOG00000016097	0.405818	-0.0568066	-0.319193	-0.377916
ENSRNOG00000016099	-0.619195	-0.0727014	-0.225796	-0.462748
ENSRNOG00000016100	-0.0677545	0.19998	0.071217	-0.228165
ENSRNOG00000016102	0.113359	0.133293	-0.465236	-0.233395
ENSRNOG00000016103	0.0647458	0.0318815	0.0106453	0.153044
ENSRNOG00000016105	-1.03703	-0.28627	-0.744013	-0.156195
ENSRNOG00000016108	-0.58681	-0.647818	-0.0734644	-0.0855758
ENSRNOG00000016109	-0.0950381	-0.379142	-0.0314537	-0.0147517
ENSRNOG00000016110	-0.240098	-0.289999	-0.130057	-0.129852
ENSRNOG00000016112	-0.448809	-0.314676	-0.283738	-0.132739
ENSRNOG00000016117	-0.843338	-0.270424	-0.0303159	-0.164332
ENSRNOG00000016119	-0.137073	-0.0871922	-0.0757797	0.284861
ENSRNOG00000016121	0.103039	-0.0729787	0.0493833	0.478925
ENSRNOG00000016122	-0.581863	-0.60569	0.295722	-0.0203088
ENSRNOG00000016123	-0.0830659	0.295018	-0.15247	0.0295178
ENSRNOG00000016128	-0.278098	-0.000976203	0.0234397	0.34342
ENSRNOG00000016133	0.346819	0.39343	0.022951	-0.0818522
ENSRNOG00000016134	0.258773	-0.236827	0.291714	-0.121825
ENSRNOG00000016135	0.384658	-0.07124	0.109441	0.169088
ENSRNOG00000016137	0.107488	-0.0545377	0.464652	-0.0556736
ENSRNOG00000016143	0.309931	0.290442	0.317683	0.0887965
ENSRNOG00000016145	0.20061	0.201203	0.172238	0.0614287
ENSRNOG00000016146	1.22742	1.28542	0.339352	-0.148585
ENSRNOG00000016147	-0.0398013	-1.99455	-0.89451	-0.886173
ENSRNOG00000016148	-0.0749575	-0.0516821	-0.332838	0.169158
ENSRNOG00000016150	-0.105162	-0.0898851	-0.747796	-0.259864
ENSRNOG00000016151	-0.520214	-0.210457	-0.275736	-0.485193
ENSRNOG00000016152	0.070761	-0.227293	-0.354049	-0.447308
ENSRNOG00000016156	-0.000184908	1.25254	1.32219	0.35923
ENSRNOG00000016161	0.481204	0.121421	0.0981574	-0.013488
ENSRNOG00000016163	-0.238218	0.0326405	-0.188213	-0.000618417
ENSRNOG00000016164	4.46725	-0.747758	1.2443	1.02323
ENSRNOG00000016166	0.215441	0.13527	0.0421733	0.299274
ENSRNOG00000016167	0.162963	0.185828	-0.122279	0.166895
ENSRNOG00000016172	-0.30883	-0.505231	0.0480951	0.0260375
ENSRNOG00000016174	-0.224778	0.0103246	-0.114832	-0.0632439
ENSRNOG00000016177	-0.882655	0.0228383	-0.420838	0.0754171
ENSRNOG00000016179	0.182717	-0.0476037	0.00876571	0.245557
ENSRNOG00000016180	-0.254487	-0.479482	0.451	0.426392
ENSRNOG00000016182	-0.0959164	-0.223623	-0.21511	0.0608522
ENSRNOG00000016183	-0.0997329	-0.256836	0.133548	0.0254902
ENSRNOG00000016186	-0.340847	-0.75772	-0.345176	0.176591
ENSRNOG00000016187	-0.242573	-0.301528	-0.539301	-0.0087988
ENSRNOG00000016189	-0.558972	-1.06662	0.0647213	0.0293867
ENSRNOG00000016190	0.497429	0.219117	-0.0341229	0.0349825
ENSRNOG00000016193	0.145839	0.378988	0.110007	-0.194005
ENSRNOG00000016196	-0.462487	-0.499147	0.0614082	0.426596
ENSRNOG00000016200	0.141186	-0.0268313	0.020301	0.464614
ENSRNOG00000016201	0.863129	0.597258	-0.0470386	-0.177032
ENSRNOG00000016203	-0.0164677	-0.301235	0.135478	-0.0831037
ENSRNOG00000016204	0.311856	0.298798	-0.0832406	-0.10062
ENSRNOG00000016206	-0.404244	-0.366244	-0.193264	-0.0524508
ENSRNOG00000016207	-0.336791	-0.635828	-0.0343359	-0.0177635
ENSRNOG00000016208	-0.231522	-0.147667	0.27541	0.520098
ENSRNOG00000016210	0.41876	0.0889822	-0.123442	0.953623
ENSRNOG00000016212	-0.426802	-0.377821	-0.067571	0.0408227
ENSRNOG00000016213	0.554374	1.12315	0.332271	0.465188
ENSRNOG00000016214	-0.344671	-0.11807	0.0604038	0.102041
ENSRNOG00000016216	-0.0800647	0.16164	0.684974	-0.447264
ENSRNOG00000016217	0.40414	0.292214	0.180916	-0.52426
ENSRNOG00000016218	-0.212594	-0.450713	-0.133988	-0.366456
ENSRNOG00000016219	0.00402586	1.28792	0.000680486	0.113131
ENSRNOG00000016220	0.153187	-0.0768069	-0.570629	-0.0936079
ENSRNOG00000016221	-0.199435	-0.0936339	0.677562	0.415252
ENSRNOG00000016222	-0.0444715	-0.356137	-0.626	-0.050058
ENSRNOG00000016224	-0.122668	-0.624775	0.112652	0.950247
ENSRNOG00000016225	0.140948	0.285993	-0.0551465	0.287705
ENSRNOG00000016226	-0.0704618	-0.0601797	-0.0378685	0.0678768
ENSRNOG00000016227	0.41151	0.218549	0.132403	-0.100594
ENSRNOG00000016229	-0.660982	-0.476914	-0.204579	0.0677485
ENSRNOG00000016231	0.326471	0.418252	0.355355	-0.0838108
ENSRNOG00000016234	-0.0336765	-0.468651	0.187048	0.0464797
ENSRNOG00000016239	-0.0218445	0.781059	-0.043104	-0.115664
ENSRNOG00000016242	0.125299	0.111747	0.459294	0.409441
ENSRNOG00000016243	-0.857733	0.053754	-0.0231815	-0.0149662
ENSRNOG00000016244	-0.00910651	-0.657175	-0.0371658	-0.0052717
ENSRNOG00000016245	-0.755671	-0.864095	-0.118377	0.055015
ENSRNOG00000016246	-0.200267	-0.313587	0.171238	0.221962
ENSRNOG00000016248	0.279299	0.12825	0.117997	-0.412939
ENSRNOG00000016249	-0.772361	-0.589489	-0.630911	-0.181967
ENSRNOG00000016250	-0.52383	-0.238912	-0.330213	-0.344766
ENSRNOG00000016251	0.470829	0.00947494	0.106574	-0.279796
ENSRNOG00000016252	-0.172591	-0.178983	0.479748	-0.0690455
ENSRNOG00000016254	0.330907	0.355964	-0.0789867	-0.284636
ENSRNOG00000016255	0.34487	0.865477	0.326403	0.0654772
ENSRNOG00000016256	-0.55388	-0.911968	-0.365977	-0.0321223
ENSRNOG00000016257	0.278688	0.871318	0.018445	-0.0730651
ENSRNOG00000016258	-0.582484	-0.220191	0.288305	0.210865
ENSRNOG00000016260	-0.578042	-0.536691	-0.361089	-0.684096
ENSRNOG00000016262	0.907258	0.316393	-0.150745	0.137914
ENSRNOG00000016265	0.23341	-0.169729	0.266565	-0.163843
ENSRNOG00000016266	-0.297456	-0.150033	0.278493	-0.810966
ENSRNOG00000016267	-0.402698	-0.581863	-0.239606	0.024441
ENSRNOG00000016269	-0.053777	-0.146981	0.513418	0.296177
ENSRNOG00000016271	1.00789	0.81764	-0.341718	-0.0804523
ENSRNOG00000016272	0.144611	0.38736	-0.19737	-0.0914796
ENSRNOG00000016273	-0.082917	0.152867	0.222296	-0.150706
ENSRNOG00000016274	-0.180554	0.0140689	-0.276385	-0.290522
ENSRNOG00000016275	2.33662	-0.647688	-0.273785	0.0902961
ENSRNOG00000016278	0.0528777	-0.0619009	0.0709413	-0.37122
ENSRNOG00000016279	0.012812	0.0118801	-0.169778	0.0409249
ENSRNOG00000016280	-0.15872	-0.40751	0.41409	0.482057
ENSRNOG00000016281	-0.285206	0.0804486	-0.523256	0.153578
ENSRNOG00000016286	0.784456	0.255373	0.481199	-0.172444
ENSRNOG00000016288	0.122518	0.654444	0.15427	0.0813066
ENSRNOG00000016289	-0.18699	-0.214867	-0.0231342	0.0293259
ENSRNOG00000016292	-0.159529	0.126201	-0.0259372	-0.154599
ENSRNOG00000016294	-0.461783	0.0364481	-0.335376	-0.248562
ENSRNOG00000016298	-0.0307217	-0.463077	-0.168902	-0.134015
ENSRNOG00000016299	-0.219379	-0.212076	-0.162258	-0.277047
ENSRNOG00000016301	-0.0602817	-0.403948	-0.0260133	-0.318591
ENSRNOG00000016302	-0.437917	-0.507248	-0.0570448	0.197188
ENSRNOG00000016303	-0.573864	-0.919126	-0.0360545	-0.402962
ENSRNOG00000016306	-0.396887	-0.0351377	-0.371013	-0.14822
ENSRNOG00000016308	-0.172334	-0.148296	-0.00400367	0.384279
ENSRNOG00000016309	0.148891	-0.109074	0.642645	0.497091
ENSRNOG00000016312	-0.116592	0.232699	-0.219766	0.0751034
ENSRNOG00000016313	0.0818728	-0.0313131	-0.0530694	-0.0985451
ENSRNOG00000016315	0.611638	0.553665	0.409849	-0.00214659
ENSRNOG00000016316	-0.111025	-0.088026	-0.575328	0.186982
ENSRNOG00000016321	-0.29115	-0.527882	-0.0656122	-0.598427
ENSRNOG00000016322	0.122385	0.0205074	0.995324	0.603735
ENSRNOG00000016326	0.326843	-0.21983	0.146248	-0.254652
ENSRNOG00000016327	0.132443	0.0378392	0.0205788	-0.356525
ENSRNOG00000016330	0.103141	-0.294861	0.220563	0.0221232
ENSRNOG00000016334	-0.100854	-0.0497731	-0.0210155	0.586857
ENSRNOG00000016336	0.426537	0.19465	0.0680068	0.223015
ENSRNOG00000016337	-0.435591	-0.437107	-0.517977	-0.281855
ENSRNOG00000016338	0.37247	0.170278	-0.156712	0.0259599
ENSRNOG00000016339	-0.059168	-0.0129759	-0.193388	-0.638678
ENSRNOG00000016342	-0.247071	-0.144565	0.0699928	0.433815
ENSRNOG00000016343	-0.0570816	-0.482057	0.0431898	0.0069818
ENSRNOG00000016346	-0.800311	-0.737521	-0.977879	-0.0954283
ENSRNOG00000016348	0.336042	-0.0184381	0.0941086	0.146803
ENSRNOG00000016351	-0.417749	0.200367	-0.0769458	-0.533985
ENSRNOG00000016352	-0.547013	-0.407093	-0.0596748	0.0880809
ENSRNOG00000016353	-0.84858	0.0714991	-0.614079	0.0621108
ENSRNOG00000016356	0.484583	-0.100327	-0.141307	-0.338955
ENSRNOG00000016357	0.0388291	0.133429	0.896102	0.128742
ENSRNOG00000016358	0.0026097	-0.367886	0.213281	0.107543
ENSRNOG00000016360	0.0805033	0.186465	-0.37631	-0.416768
ENSRNOG00000016361	-0.14673	-0.40294	-0.113876	-0.15285
ENSRNOG00000016362	0.654087	0.846589	0.292569	0.181848
ENSRNOG00000016364	-1.26299	-0.244043	-1.06424	-0.0809059
ENSRNOG00000016366	0.265408	-0.120947	-0.192199	-0.087988
ENSRNOG00000016367	-0.513061	-0.0236989	-0.698076	-0.354741
ENSRNOG00000016368	0.912707	1.13161	0.917447	1.14113
ENSRNOG00000016371	-0.835942	-0.125742	-0.0965786	0.206699
ENSRNOG00000016372	-0.389991	-0.255231	-0.862085	-0.220071
ENSRNOG00000016374	-0.165232	-0.289218	-0.342837	0.0113247
ENSRNOG00000016377	-0.0372096	0.306518	0.193099	-0.173911
ENSRNOG00000016378	-0.201438	-0.0710836	0.113707	-0.0347659
ENSRNOG00000016379	-0.207136	0.22196	0.168942	-0.0464652
ENSRNOG00000016381	-0.268333	-0.366573	0.21473	0.211846
ENSRNOG00000016383	0.520669	0.370068	-0.300601	0.0446633
ENSRNOG00000016384	-0.488405	-0.287372	-0.0901687	-0.120142
ENSRNOG00000016385	0.400041	-0.190382	-0.404309	-0.0460838
ENSRNOG00000016387	0.0941807	0.694982	-0.518565	0.199015
ENSRNOG00000016388	-0.310767	-0.0559472	0.152181	0.105949
ENSRNOG00000016390	0.328845	0.170331	-0.160442	-0.223939
ENSRNOG00000016391	0.545867	0.477376	1.06764	1.15153
ENSRNOG00000016392	0.0340362	0.655625	0.0612903	0.19033
ENSRNOG00000016394	-0.0149384	-0.804929	-0.772698	-0.144858
ENSRNOG00000016396	-0.0247517	0.0123559	0.0335762	-0.168816
ENSRNOG00000016397	0.0503831	0.197491	0.109424	-0.585159
ENSRNOG00000016398	0.210241	-0.535221	-0.132761	-0.31767
ENSRNOG00000016399	0.0966096	0.448645	0.179183	-0.330536
ENSRNOG00000016403	0.594171	1.42271	0.427665	0.868154
ENSRNOG00000016405	0.0340715	-0.0244449	-0.188003	-2.35345e-06
ENSRNOG00000016408	-0.146476	-0.186046	-0.171142	0.23093
ENSRNOG00000016409	0.0108567	-0.140114	-0.245158	-0.143649
ENSRNOG00000016411	0.0191401	0.00985948	-0.364363	-0.313917
ENSRNOG00000016412	-0.0245226	1.63776	-0.0212782	0.118534
ENSRNOG00000016413	0.0258543	-0.0730049	0.128502	-0.125434
ENSRNOG00000016414	0.352114	0.407434	0.147131	-0.151262
ENSRNOG00000016416	0.312228	0.065281	-0.570134	-0.648547
ENSRNOG00000016417	-0.243586	-0.093616	-0.036438	0.0860181
ENSRNOG00000016419	-0.456894	-0.210895	-0.098801	0.622556
ENSRNOG00000016420	0.513615	-0.0977677	-0.180572	0.492131
ENSRNOG00000016421	-0.261899	-0.231645	-0.751008	-0.242601
ENSRNOG00000016422	0.073082	-0.218085	-0.053271	-0.131105
ENSRNOG00000016423	-0.482289	-0.273103	0.0487505	0.163903
ENSRNOG00000016427	-0.591336	-0.30489	0.0438548	0.437815
ENSRNOG00000016429	-0.11348	-0.231347	0.166558	0.207122
ENSRNOG00000016432	1.43127	0.534769	0.631153	0.104523
ENSRNOG00000016433	-0.135764	-0.249927	-0.262537	0.0466413
ENSRNOG00000016434	-0.22085	0.802737	-0.0143163	0.140129
ENSRNOG00000016437	-0.134132	0.000879554	-0.278768	0.0920301
ENSRNOG00000016442	0.153611	0.35276	0.410161	1.31735
ENSRNOG00000016443	-0.37229	-0.200507	-0.157265	0.126351
ENSRNOG00000016444	6.12436	9.95468	6.65561	3.25352
ENSRNOG00000016446	-0.394004	0.00355035	-0.316246	0.155237
ENSRNOG00000016447	-0.986856	-0.515704	-0.352891	-0.493011
ENSRNOG00000016448	-0.626461	0.420496	-0.456586	-0.168648
ENSRNOG00000016451	-0.542275	-0.606307	-1.55313	0.257995
ENSRNOG00000016452	0.422946	0.547021	0.15689	-0.103099
ENSRNOG00000016454	-0.230969	-0.484142	-0.0383094	-0.413218
ENSRNOG00000016456	-0.345352	-0.199431	-0.456387	-0.562667
ENSRNOG00000016459	0.0693232	-0.325965	0.231101	0.466976
ENSRNOG00000016460	0.153869	0.316841	-0.0462433	-0.282036
ENSRNOG00000016462	-0.279064	-0.205831	0.499288	0.187681
ENSRNOG00000016465	-0.519525	-0.137755	-0.503157	-0.0404508
ENSRNOG00000016467	0.0785306	-0.0118737	0.0135629	-0.136681
ENSRNOG00000016468	-0.250363	0.0045949	-0.571567	-0.522757
ENSRNOG00000016469	-0.0284365	-0.199548	-0.751523	-0.166328
ENSRNOG00000016470	0.0179016	0.272365	0.0442088	0.0431317
ENSRNOG00000016472	-0.504233	-0.12957	0.279869	0.106407
ENSRNOG00000016474	0.289294	0.324544	-0.156977	-0.268628
ENSRNOG00000016475	0.323703	-0.0494112	-0.347474	-0.326295
ENSRNOG00000016477	-0.145911	0.00759529	-0.0591439	-0.0825826
ENSRNOG00000016478	0.289915	0.543694	-0.0512849	0.0763902
ENSRNOG00000016479	-0.264957	-0.443885	-0.226194	-0.271426
ENSRNOG00000016480	0.0497944	-0.239113	-0.154419	0.137159
ENSRNOG00000016483	0.0141577	0.855166	0.430215	0.548028
ENSRNOG00000016484	0.41184	0.454607	0.00659795	-0.0791883
ENSRNOG00000016486	0.197548	0.241485	0.339311	0.243458
ENSRNOG00000016488	0.233306	0.279327	-0.00911026	-0.107279
ENSRNOG00000016490	-0.0148892	0.033065	0.0736433	-0.0573473
ENSRNOG00000016491	-0.381394	-0.0106489	-1.18455	-0.821017
ENSRNOG00000016494	-0.223314	0.0788451	-1.43976	-0.479184
ENSRNOG00000016496	-0.438504	-0.789732	-1.02991	-1.44195
ENSRNOG00000016497	-0.0957954	0.09117	0.256596	0.0259802
ENSRNOG00000016498	-0.221431	-0.335594	0.128368	-0.201017
ENSRNOG00000016502	0.0381505	0.0172461	0.180333	0.0108739
ENSRNOG00000016503	-0.10295	-0.0063248	0.0292787	0.171853
ENSRNOG00000016505	-0.190286	-0.456196	0.0874598	0.164128
ENSRNOG00000016507	0.555237	0.512138	-0.361772	-0.073671
ENSRNOG00000016509	-0.212047	0.203316	0.0639408	-0.292601
ENSRNOG00000016511	-0.0866672	-0.347558	-0.0716475	-0.254403
ENSRNOG00000016512	-0.481274	-0.230744	-0.322185	-0.0795967
ENSRNOG00000016516	0.328327	-0.817345	-0.257109	-0.391081
ENSRNOG00000016519	-0.357364	-0.84975	-0.336785	-1.0736
ENSRNOG00000016525	0.496079	0.35151	-0.181046	0.253866
ENSRNOG00000016526	0.0601439	0.247191	0.200217	-0.321839
ENSRNOG00000016528	-0.320133	0.124489	-0.0503058	0.18075
ENSRNOG00000016530	-0.044412	0.160397	0.0311981	0.0350626
ENSRNOG00000016532	-0.639179	-0.620351	-0.0587189	-0.183037
ENSRNOG00000016534	-0.33249	-0.139941	0.413727	0.532062
ENSRNOG00000016535	-1.18391	-0.25774	-1.18727	-0.907242
ENSRNOG00000016536	-0.193856	-0.0434629	-0.0967192	-0.236465
ENSRNOG00000016538	0.0475771	0.244302	0.221631	-0.659826
ENSRNOG00000016539	0.0575597	0.109531	-0.339453	-0.264036
ENSRNOG00000016541	-0.357919	-0.228636	0.0930368	0.0504326
ENSRNOG00000016543	-0.075164	0.19563	0.14042	-0.193586
ENSRNOG00000016544	0.0307208	0.508464	0.324405	0.362743
ENSRNOG00000016545	-0.145562	-0.36569	-0.141032	0.103053
ENSRNOG00000016547	-0.0374344	0.389489	-0.418669	0.0655798
ENSRNOG00000016550	-0.568575	0.0907597	0.04127	0.0595259
ENSRNOG00000016551	-0.398875	-1.55037	-0.892238	-0.259675
ENSRNOG00000016552	0.00263446	-0.585685	0.0690911	-0.481231
ENSRNOG00000016553	0.730856	3.81513	0.783733	1.82987
ENSRNOG00000016558	0.20865	-0.205709	-0.351382	-0.429865
ENSRNOG00000016559	-0.0792516	0.246359	-0.200982	-0.0720805
ENSRNOG00000016560	0.17518	0.643141	-0.312202	-0.101063
ENSRNOG00000016561	1.14266	0.488497	0.355109	0.53045
ENSRNOG00000016562	-0.236171	-0.549009	-0.0198779	0.0211261
ENSRNOG00000016565	0.37558	0.539607	0.109604	-0.491314
ENSRNOG00000016566	-0.0508625	-0.140881	-0.17397	-0.137453
ENSRNOG00000016567	0.632741	0.644683	-0.0472412	0.0222162
ENSRNOG00000016571	0.285626	-0.137839	-0.647362	-0.291767
ENSRNOG00000016573	0.0542446	1.06714	0.173286	0.409976
ENSRNOG00000016574	0.859826	0.288718	0.285622	0.462472
ENSRNOG00000016575	0.218789	-0.296582	0.241565	0.0951163
ENSRNOG00000016576	-0.228166	0.015498	-0.00592298	0.537231
ENSRNOG00000016578	-0.769452	-0.450123	-0.122485	-0.0937406
ENSRNOG00000016580	0.211817	0.571729	-0.158576	0.0377376
ENSRNOG00000016581	-0.156761	-0.150998	-0.47003	-0.198269
ENSRNOG00000016583	-0.761912	-0.0403816	-0.00119934	-0.169533
ENSRNOG00000016584	0.463353	0.386894	-0.037695	0.888859
ENSRNOG00000016585	-0.207462	-0.0882194	0.154007	0.208137
ENSRNOG00000016587	-0.0874483	0.67587	-0.117799	-0.115714
ENSRNOG00000016589	0.197386	0.313706	0.0684415	-0.03995
ENSRNOG00000016591	-1.05863	-0.492849	0.10487	0.392599
ENSRNOG00000016592	0.144871	0.511192	-0.0395587	0.023081
ENSRNOG00000016593	-0.17107	0.148438	-0.59642	-0.595009
ENSRNOG00000016595	0.470034	0.218122	0.231128	0.0267069
ENSRNOG00000016596	-0.220992	-0.420319	0.00402309	-0.109277
ENSRNOG00000016603	0.348287	0.296549	0.432688	0.0945855
ENSRNOG00000016606	-0.10554	0.0505556	0.211524	-0.812603
ENSRNOG00000016608	-0.182544	-0.131511	-0.224556	-0.267593
ENSRNOG00000016610	-0.122426	0.153283	-0.170646	-0.0165641
ENSRNOG00000016611	0.237757	0.401009	0.0343701	-0.0185417
ENSRNOG00000016612	0.128975	-0.558226	0.0384722	-0.307239
ENSRNOG00000016613	-0.0783913	0.0722214	-0.17363	-0.172444
ENSRNOG00000016617	-0.543494	-0.195203	-0.546422	0.354455
ENSRNOG00000016618	-0.141569	0.109316	-0.986997	-0.617144
ENSRNOG00000016619	0.41954	0.30862	-0.440787	-0.0275524
ENSRNOG00000016620	-0.365414	-0.66057	0.219656	0.324538
ENSRNOG00000016621	-0.739173	-0.755062	9.40197e-05	-0.371993
ENSRNOG00000016622	-4.01547	-1.24284	-3.65978	0.0064265
ENSRNOG00000016623	0.00480752	0.289232	0.161304	-0.115844
ENSRNOG00000016625	-0.510204	-0.085114	-0.0610014	0.120481
ENSRNOG00000016627	0.186633	-0.323832	0.593368	-1.01035
ENSRNOG00000016628	0.10664	1.41731	0.265743	0.107397
ENSRNOG00000016629	-0.837074	-0.689873	-0.194847	-0.0874164
ENSRNOG00000016630	0.396662	0.38849	0.00480774	-0.00611752
ENSRNOG00000016631	-0.0287487	-1.02797	-0.0667179	-0.535008
ENSRNOG00000016632	-0.170251	-0.314238	-0.157514	-0.319131
ENSRNOG00000016635	-0.240274	-0.721404	-0.0831369	0.223162
ENSRNOG00000016636	-0.864284	-1.17952	-0.408344	-0.677495
ENSRNOG00000016638	-0.351266	-0.24495	0.226115	0.323411
ENSRNOG00000016640	-0.108575	0.316546	0.483774	0.0519546
ENSRNOG00000016641	-0.858543	-0.0413261	-1.49137	-0.817531
ENSRNOG00000016643	-0.505267	-0.0829783	0.280992	-0.34712
ENSRNOG00000016645	-0.0875281	0.20666	0.242354	0.319534
ENSRNOG00000016647	-0.834092	0.0471464	-0.333601	0.0302167
ENSRNOG00000016648	-0.321332	-0.272826	-0.0687967	-0.327332
ENSRNOG00000016653	0.211312	0.0711631	-0.120343	-0.193087
ENSRNOG00000016654	0.18389	-0.324601	0.0116881	-0.172546
ENSRNOG00000016655	1.03296	0.142441	0.433635	-0.0909171
ENSRNOG00000016660	-0.264763	0.460204	0.101523	-0.0118871
ENSRNOG00000016665	0.189671	-0.154906	-0.328298	-0.123428
ENSRNOG00000016670	-0.0289882	-0.524233	0.1783	0.203191
ENSRNOG00000016671	-0.0586118	-0.181584	-0.0678893	0.387958
ENSRNOG00000016672	-0.124146	0.0116099	-0.0822641	-0.120143
ENSRNOG00000016675	0.29043	0.195428	-0.144732	-0.356556
ENSRNOG00000016677	-0.353495	-0.405321	0.0844919	0.306585
ENSRNOG00000016678	0.667852	-0.793186	-1.49863	-0.465165
ENSRNOG00000016679	-0.1037	-0.170619	-0.326816	0.00585623
ENSRNOG00000016680	-0.513657	-0.404151	-0.0991441	0.234318
ENSRNOG00000016683	0.309503	0.0861498	0.334575	-0.0315244
ENSRNOG00000016684	0.00783544	0.00150958	0.0389853	0.2758
ENSRNOG00000016686	0.220891	0.261789	-0.492904	0.419496
ENSRNOG00000016687	0.149605	0.116531	0.902093	0.182007
ENSRNOG00000016688	-0.540895	0.142288	0.0540333	-0.122461
ENSRNOG00000016689	-0.0118744	0.463798	0.214574	-0.033256
ENSRNOG00000016690	0.156745	-0.481314	-1.46659	-0.0179505
ENSRNOG00000016692	-0.0020993	0.142931	0.244929	0.0117978
ENSRNOG00000016695	-0.314541	0.00556238	-0.46308	0.430584
ENSRNOG00000016696	-0.555371	-0.08499	-0.120806	-0.229118
ENSRNOG00000016697	0.33883	1.29729	0.142101	1.10964
ENSRNOG00000016698	-0.0626938	-0.0638602	-0.0707877	-0.0516877
ENSRNOG00000016701	0.0193435	0.0342885	-0.117889	-0.113799
ENSRNOG00000016703	0.0476453	0.00949393	-0.611243	-0.0137441
ENSRNOG00000016704	-0.603449	-0.467487	-0.0166962	-0.0845585
ENSRNOG00000016705	-0.125419	-0.295727	-0.0427539	0.222639
ENSRNOG00000016706	-0.351889	-0.674359	0.0669694	0.0654153
ENSRNOG00000016707	-0.446715	-0.0249801	-0.129146	-0.0342373
ENSRNOG00000016708	0.0909605	0.0435867	-0.0766499	-0.406191
ENSRNOG00000016714	-0.174454	-1.20702	-0.155326	0.164898
ENSRNOG00000016716	-1.0496	-0.166204	-1.00467	-0.242902
ENSRNOG00000016717	-0.349415	-0.170462	0.0383257	0.335103
ENSRNOG00000016719	-0.789731	-0.125782	0.168457	-0.075604
ENSRNOG00000016722	-0.323158	-0.320774	-0.0168521	0.12646
ENSRNOG00000016723	0.161832	0.264387	-0.409242	-0.272032
ENSRNOG00000016724	0.102905	-1.73571	-0.116035	-0.202032
ENSRNOG00000016725	-0.606455	-0.382756	-0.212806	-0.0754915
ENSRNOG00000016727	0.235012	0.32467	0.0587368	-0.0408004
ENSRNOG00000016728	-0.262732	0.0233624	0.0697327	0.184843
ENSRNOG00000016731	0.260509	0.366826	-1.12747	0.115092
ENSRNOG00000016733	0.211814	0.101158	-0.963144	-0.437834
ENSRNOG00000016734	-0.119701	-1.06469	-0.0223613	-0.352489
ENSRNOG00000016737	-0.0361206	0.176306	-0.251524	-0.130271
ENSRNOG00000016740	-0.0979581	-0.719297	0.0321856	0.000413993
ENSRNOG00000016744	-0.256032	-0.249133	0.0684451	-0.0678573
ENSRNOG00000016748	0.18807	0.136115	0.2092	-0.182492
ENSRNOG00000016749	-0.192023	-0.126895	-0.31304	-0.286705
ENSRNOG00000016750	1.04608	0.156305	-0.161669	-0.182452
ENSRNOG00000016751	-0.140381	0.262582	-0.965397	-0.475235
ENSRNOG00000016752	0.339683	0.686648	-0.412301	0.398669
ENSRNOG00000016753	-0.105503	-0.593277	-0.242563	0.218508
ENSRNOG00000016754	-0.120716	0.0915765	0.243472	-0.0457461
ENSRNOG00000016756	0.0349621	0.517975	0.227025	0.681976
ENSRNOG00000016758	0.0488639	0.0985481	0.096332	-0.0263459
ENSRNOG00000016760	-0.133426	-0.329537	-0.849011	-0.753045
ENSRNOG00000016763	-0.0847308	0.144818	-0.290319	0.21886
ENSRNOG00000016767	-0.247862	-0.586073	-0.03944	-0.00352679
ENSRNOG00000016768	-0.958902	-0.0128935	-0.0263987	0.334867
ENSRNOG00000016769	-0.330041	-0.28925	-0.42274	-0.627396
ENSRNOG00000016770	0.472194	0.179863	0.432062	-0.141796
ENSRNOG00000016773	-0.144779	-0.101522	0.354329	-0.044334
ENSRNOG00000016774	-0.177054	-0.663808	-0.317048	-0.588451
ENSRNOG00000016776	-0.060719	-0.146971	0.474523	0.154054
ENSRNOG00000016777	0.315573	0.494674	0.149419	-0.0726405
ENSRNOG00000016778	0.226408	0.0525889	0.0116764	-0.227211
ENSRNOG00000016779	-0.275156	-0.308828	0.0399376	-0.00404381
ENSRNOG00000016780	0.0183052	-0.13938	-0.0671334	0.0783403
ENSRNOG00000016781	0.356546	0.399593	-0.142221	-0.175168
ENSRNOG00000016782	0.0332938	0.0608647	-0.0155371	-0.0907027
ENSRNOG00000016783	-0.169643	0.564856	0.11631	-0.173738
ENSRNOG00000016789	0.237838	-0.00517252	0.153525	-0.148324
ENSRNOG00000016790	-0.477247	-0.339271	-0.210421	-0.026453
ENSRNOG00000016791	-0.333364	-0.157654	-0.51026	-0.436997
ENSRNOG00000016793	0.32622	0.571207	0.285201	-0.142033
ENSRNOG00000016794	0.457015	0.21254	0.0717937	-0.018411
ENSRNOG00000016795	0.302814	0.00571549	0.239148	0.0498235
ENSRNOG00000016798	-0.909263	-0.556761	-0.988395	-0.735893
ENSRNOG00000016800	-0.483948	-0.453873	-0.972711	-0.0867449
ENSRNOG00000016804	0.15764	0.14468	0.173384	-0.0276281
ENSRNOG00000016807	0.231358	-0.240419	0.18643	-0.288178
ENSRNOG00000016810	0.392081	0.346998	-0.150759	-0.282586
ENSRNOG00000016812	-0.151153	-1.23321	-0.246221	0.136058
ENSRNOG00000016813	-0.931497	-0.422976	-0.328095	-0.00240925
ENSRNOG00000016815	-0.150583	-0.690066	0.0171647	-0.141825
ENSRNOG00000016816	-0.032006	-0.0362178	-0.0108935	-0.234248
ENSRNOG00000016818	-0.194804	-0.348926	0.0036805	0.0305864
ENSRNOG00000016825	0.45275	0.343421	-0.0510993	-0.237175
ENSRNOG00000016826	0.117159	0.0960522	-0.109166	0.0767483
ENSRNOG00000016827	0.223206	0.237063	-0.835473	-0.118658
ENSRNOG00000016828	0.0866339	-0.205642	-0.4699	-0.161229
ENSRNOG00000016829	0.606403	0.152727	-1.93476	-0.278877
ENSRNOG00000016831	0.704249	0.0697981	-0.340936	-0.157087
ENSRNOG00000016833	0.261554	-0.281662	-0.179249	0.297945
ENSRNOG00000016834	-0.0602796	-0.230283	0.0054346	0.381902
ENSRNOG00000016837	-0.0705142	-0.0845442	-0.171303	-0.392941
ENSRNOG00000016838	0.358465	0.433563	0.19119	0.513009
ENSRNOG00000016842	-0.0878438	0.231538	-0.102968	-0.183644
ENSRNOG00000016846	-0.102738	-0.153726	0.162992	-0.393318
ENSRNOG00000016847	-0.389555	-0.187635	-0.00268025	-0.060525
ENSRNOG00000016848	-0.712071	-0.243821	-0.0423344	0.14179
ENSRNOG00000016849	0.160179	-0.15349	-0.307357	-0.145433
ENSRNOG00000016852	-0.0317672	-0.137107	-0.305218	-0.567051
ENSRNOG00000016853	-0.0637111	-0.391499	-0.41225	-0.38246
ENSRNOG00000016854	0.0703739	-0.626226	-0.943145	-0.315528
ENSRNOG00000016855	-0.0703408	0.0402738	-0.151523	0.050584
ENSRNOG00000016863	0.256735	0.141487	0.546377	0.128461
ENSRNOG00000016866	-0.0309105	0.266524	-0.0560919	-0.346602
ENSRNOG00000016867	0.143621	0.556944	0.0286996	0.0221912
ENSRNOG00000016870	0.362959	0.747895	0.100185	0.000294802
ENSRNOG00000016872	-0.166243	0.50171	0.958115	0.13919
ENSRNOG00000016873	0.14699	0.331325	-0.0173018	-0.260287
ENSRNOG00000016874	0.039196	-0.987343	-0.254597	0.0799145
ENSRNOG00000016875	-0.303265	-1.24237	-0.927738	-0.766972
ENSRNOG00000016877	-0.492886	0.0543286	0.40635	0.649404
ENSRNOG00000016878	0.22248	-0.0231002	0.66485	0.515917
ENSRNOG00000016879	-0.00897103	0.21573	0.172595	1.05709
ENSRNOG00000016883	0.0404096	-0.0259455	0.133006	0.426078
ENSRNOG00000016885	0.275713	-0.482572	0.807842	0.317156
ENSRNOG00000016886	0.984569	0.751181	0.301499	0.0349121
ENSRNOG00000016888	-0.616155	-0.403678	-0.104515	-0.0183115
ENSRNOG00000016889	0.1628	0.21196	0.960419	0.0888299
ENSRNOG00000016890	0.270047	0.666	-0.142837	0.0928464
ENSRNOG00000016891	-0.448792	0.0221535	-0.271557	-0.237419
ENSRNOG00000016892	0.438515	0.750038	0.0809968	0.223572
ENSRNOG00000016894	-0.439015	-0.252243	-0.315304	-0.0660956
ENSRNOG00000016896	0.194597	0.638977	-0.010159	0.274891
ENSRNOG00000016897	-0.185497	0.207044	-0.21585	-0.835779
ENSRNOG00000016902	0.148377	0.0675657	-0.0775895	2.06873
ENSRNOG00000016905	-0.155763	0.0115317	0.0246805	0.114128
ENSRNOG00000016906	0.127491	-0.047594	-0.442793	-0.283517
ENSRNOG00000016907	0.133574	0.237915	-0.046362	-0.0363131
ENSRNOG00000016910	-0.634689	-0.587601	0.0687016	-0.00382951
ENSRNOG00000016912	0.13784	0.41379	-0.236211	-0.227702
ENSRNOG00000016913	-0.0111895	0.0638683	0.410761	-0.110886
ENSRNOG00000016917	-0.0554918	0.441912	0.228763	0.777683
ENSRNOG00000016919	-0.824905	-0.313058	-0.413898	0.0153697
ENSRNOG00000016920	0.381035	0.36298	0.0712823	0.458808
ENSRNOG00000016921	-0.0271604	-0.270889	-0.00113843	0.0368522
ENSRNOG00000016923	-0.226081	0.0281951	-0.224697	0.212949
ENSRNOG00000016924	-0.21672	-0.44048	0.138407	0.0394002
ENSRNOG00000016926	0.412394	0.421605	-0.0178054	0.121401
ENSRNOG00000016928	-0.243842	-0.170951	-0.0705377	-0.0530599
ENSRNOG00000016930	0.0144854	0.324218	-0.353759	-0.10342
ENSRNOG00000016932	-1.48048	-0.467573	-0.674029	0.417906
ENSRNOG00000016935	-0.287684	0.208806	-0.3242	-0.0580703
ENSRNOG00000016936	-0.827734	-0.0402863	-0.206181	0.317619
ENSRNOG00000016937	0.0687821	0.038034	0.0785856	0.240108
ENSRNOG00000016939	0.0106213	0.0946631	0.167015	-0.0428192
ENSRNOG00000016940	0.311262	0.481571	0.207235	0.0705058
ENSRNOG00000016942	-0.35477	-0.18647	0.401223	0.143027
ENSRNOG00000016945	0.056009	-0.345729	-0.338276	-0.179899
ENSRNOG00000016948	-0.0621675	-0.307652	-0.18761	0.424138
ENSRNOG00000016949	0.150958	-0.25073	-0.152349	-0.0703882
ENSRNOG00000016950	-0.197309	-0.0970333	1.02777	0.27453
ENSRNOG00000016952	0.119609	0.214368	-0.666318	-0.289763
ENSRNOG00000016953	-0.169805	0.0825125	-0.175637	-0.173836
ENSRNOG00000016955	-0.467035	-0.268826	-0.538071	-0.312068
ENSRNOG00000016957	0.94966	0.238581	-1.31477	-1.02399
ENSRNOG00000016960	-0.0946445	0.399387	0.231469	0.109288
ENSRNOG00000016961	0.0635296	0.29822	-0.705185	-0.307598
ENSRNOG00000016962	0.144219	-0.221883	-0.253093	0.0697308
ENSRNOG00000016963	-0.288639	-0.61115	-0.115076	0.208232
ENSRNOG00000016965	-0.852776	-0.6848	-0.163225	-0.177089
ENSRNOG00000016967	-0.239729	-0.454346	0.0830254	-0.267438
ENSRNOG00000016968	-0.0334531	-0.0143256	0.00277898	0.153519
ENSRNOG00000016971	-0.219618	-0.282656	-0.0236987	0.28286
ENSRNOG00000016973	0.368095	0.0861804	0.0510499	0.205362
ENSRNOG00000016974	-0.846981	-0.404234	-0.227337	0.318928
ENSRNOG00000016975	-0.25964	-0.148278	0.00390315	-1.04218
ENSRNOG00000016976	-0.472087	-0.39018	-0.227141	-0.420853
ENSRNOG00000016977	0.0320599	1.48839	-0.0263837	-0.0404718
ENSRNOG00000016978	-0.129976	-0.500039	-1.37352	-0.202575
ENSRNOG00000016980	0.109893	-0.281664	0.0787271	-0.377865
ENSRNOG00000016983	-0.465679	0.185453	-0.107245	0.533609
ENSRNOG00000016984	-0.122536	-0.388193	0.140593	0.0101806
ENSRNOG00000016987	-0.468327	-0.123351	0.0672353	-0.0386238
ENSRNOG00000016989	0.121327	0.0202179	0.386565	-0.455656
ENSRNOG00000016991	0.0402633	0.0455147	-0.135785	-0.312667
ENSRNOG00000016995	-0.00052082	0.038658	-0.18896	0.134314
ENSRNOG00000016997	0.367516	0.149221	0.419938	-0.0583449
ENSRNOG00000016998	-0.521297	-0.421984	0.0423393	0.389126
ENSRNOG00000016999	0.594406	3.17096	0.478102	0.160662
ENSRNOG00000017001	-0.522264	-0.119741	-0.0334473	0.656251
ENSRNOG00000017002	-0.310241	-0.34249	0.1651	0.0117449
ENSRNOG00000017003	-1.05245	-0.650845	-0.332123	0.0159746
ENSRNOG00000017006	0.388231	0.308502	0.464685	-0.0233247
ENSRNOG00000017012	0.372927	0.571329	-0.0770141	0.236953
ENSRNOG00000017017	-0.147386	-0.453411	-0.117671	0.283001
ENSRNOG00000017020	0.114333	-0.258335	-0.474032	-0.540217
ENSRNOG00000017021	0.0880073	-1.02106	-0.769339	-0.437572
ENSRNOG00000017022	-0.21561	-1.95612	-0.27025	-0.249265
ENSRNOG00000017023	0.0584068	-0.139546	-0.0156061	-0.0234379
ENSRNOG00000017024	-0.239841	0.0326315	-0.144889	0.146886
ENSRNOG00000017027	-1.28416	-1.05679	-0.524312	-0.101603
ENSRNOG00000017029	0.0198639	-0.275111	-0.431615	-0.769054
ENSRNOG00000017030	-0.29811	-0.417233	0.281975	0.123145
ENSRNOG00000017032	0.49335	0.105846	0.2104	-0.0570154
ENSRNOG00000017035	-0.327064	-0.387412	-0.321452	-0.189749
ENSRNOG00000017036	0.267371	0.052959	-0.0538979	-0.0538932
ENSRNOG00000017037	-0.830989	-0.192722	-0.0456548	0.363097
ENSRNOG00000017039	-0.167634	-0.167328	-0.17363	-0.172444
ENSRNOG00000017040	0.0483328	0.00994616	0.178924	-0.618985
ENSRNOG00000017044	-0.0938064	-1.04507	-0.160735	-0.1904
ENSRNOG00000017045	0.0830307	0.0694385	-0.373073	-0.7059
ENSRNOG00000017047	-0.300107	0.217523	0.697036	-0.222783
ENSRNOG00000017050	0.025773	-0.30517	0.176324	0.466209
ENSRNOG00000017051	0.0466222	-0.14761	0.261492	-0.219446
ENSRNOG00000017052	0.387156	0.493874	0.106024	0.149521
ENSRNOG00000017053	-0.0330714	0.121422	0.754396	0.0290281
ENSRNOG00000017054	0.50656	-0.0766734	0.404322	-0.000599263
ENSRNOG00000017057	-0.551215	-0.159619	-0.16642	0.189624
ENSRNOG00000017060	-0.335582	-0.56612	0.0484014	0.221969
ENSRNOG00000017063	0.210516	0.327235	-0.210362	-0.129956
ENSRNOG00000017064	0.13811	0.195805	-0.175497	-0.0507555
ENSRNOG00000017065	-0.183046	0.12515	-0.39303	-0.680423
ENSRNOG00000017066	-0.911546	-0.377795	-0.339752	-0.0182607
ENSRNOG00000017069	0.30007	0.3538	0.0852185	0.0981547
ENSRNOG00000017071	0.538393	0.741171	0.0818023	0.00820267
ENSRNOG00000017072	0.0600786	-0.443984	0.264601	0.451873
ENSRNOG00000017073	0.097187	-0.0819397	-0.133299	-0.551009
ENSRNOG00000017074	0.427734	0.442561	0.0890555	-0.122081
ENSRNOG00000017075	-0.165879	-0.241529	0.11341	0.717825
ENSRNOG00000017077	-0.113237	-0.517171	0.127337	-0.0226635
ENSRNOG00000017078	-0.228531	-0.623321	0.0427953	0.238751
ENSRNOG00000017079	-0.199933	0.0655969	-0.0284433	-0.175847
ENSRNOG00000017083	-0.169643	-0.169514	-0.175637	-0.173738
ENSRNOG00000017084	0.131489	0.648746	0.770709	0.256709
ENSRNOG00000017085	-0.0134623	-0.365771	0.194612	0.384379
ENSRNOG00000017086	0.913064	0.842441	0.144248	0.402282
ENSRNOG00000017087	-0.141222	0.496255	-0.160445	0.0874114
ENSRNOG00000017090	0.162328	0.0418819	0.505764	0.0993582
ENSRNOG00000017091	0.410538	-0.115441	0.0390027	-0.0679517
ENSRNOG00000017092	-0.22364	-0.00520178	-0.0989685	0.427951
ENSRNOG00000017093	-0.187556	-0.11705	-0.197168	-0.260972
ENSRNOG00000017095	-0.0983609	-0.326476	-0.108973	-0.00274824
ENSRNOG00000017097	0.358053	0.442906	0.0337148	0.102682
ENSRNOG00000017100	NA	NA	NA	NA
ENSRNOG00000017102	-0.40513	-0.161872	-0.0328193	0.507168
ENSRNOG00000017105	-0.0318824	0.701595	-0.00734079	0.305985
ENSRNOG00000017106	0.113963	-0.144109	0.47393	0.119483
ENSRNOG00000017108	-0.0111336	-0.146994	1.01565	0.588023
ENSRNOG00000017109	0.550161	1.20324	0.547063	0.322546
ENSRNOG00000017113	-0.657481	-0.593534	-0.0971566	-0.0569149
ENSRNOG00000017114	-0.433935	-0.883658	-0.0511139	0.0687268
ENSRNOG00000017116	-0.152366	-0.131326	-0.0618819	0.112608
ENSRNOG00000017117	0.0637456	0.0740555	-0.182411	-0.0455895
ENSRNOG00000017118	-0.402176	0.747685	0.142746	0.566899
ENSRNOG00000017119	0.212773	-0.0229204	0.0318007	-0.205735
ENSRNOG00000017120	-0.973442	-0.540022	-0.0925819	0.377626
ENSRNOG00000017123	0.110845	0.103702	-1.14191	-0.415209
ENSRNOG00000017127	0.2363	0.461673	-0.485089	-0.135492
ENSRNOG00000017129	-0.311951	-0.0392568	0.0212133	-0.224297
ENSRNOG00000017130	0.669702	0.616123	0.602991	NA
ENSRNOG00000017132	-0.51779	-0.320801	-0.0109012	0.537348
ENSRNOG00000017133	0.279793	0.166155	0.337735	0.0903117
ENSRNOG00000017136	-0.638773	1.22326	0.559223	0.132564
ENSRNOG00000017137	0.370954	0.0186677	0.0612029	-0.122909
ENSRNOG00000017144	0.101953	0.524661	-0.385972	-0.0862376
ENSRNOG00000017146	-0.238622	-0.164378	-0.51236	-0.0824299
ENSRNOG00000017149	-0.0824906	0.00772461	0.411454	0.608926
ENSRNOG00000017150	0.336856	0.324977	-0.151389	-0.248243
ENSRNOG00000017151	-0.150447	-0.123416	-0.010084	0.191224
ENSRNOG00000017154	-0.648949	-0.720063	-0.288218	0.00422577
ENSRNOG00000017155	-0.0734174	-0.0970695	-0.138965	-0.71709
ENSRNOG00000017156	-0.424133	-0.229372	-0.87703	-0.285505
ENSRNOG00000017157	0.817991	-0.0179538	0.729262	0.49093
ENSRNOG00000017158	-0.105115	-0.654606	0.0340317	-0.185416
ENSRNOG00000017161	0.406	-0.251242	-0.156579	-0.078174
ENSRNOG00000017163	-0.16272	0.0466002	0.185715	-0.0588917
ENSRNOG00000017164	0.281979	-0.077111	-0.0889503	-0.0895776
ENSRNOG00000017165	0.0484406	-0.276814	-0.493032	0.106553
ENSRNOG00000017166	0.813164	0.594802	0.635332	-0.22969
ENSRNOG00000017170	0.287094	0.0483567	0.216956	0.0764277
ENSRNOG00000017172	-0.044035	-0.193211	-0.022768	0.219833
ENSRNOG00000017175	0.0400035	-0.150055	-0.258712	-0.257718
ENSRNOG00000017178	-0.0373987	0.221294	0.313415	-0.320046
ENSRNOG00000017181	-0.522573	-0.522258	-1.22675	-0.622676
ENSRNOG00000017188	0.216652	-1.03102	-0.53198	-0.231466
ENSRNOG00000017190	0.562266	1.36551	1.09475	1.08482
ENSRNOG00000017191	-0.0129157	0.0663619	0.186021	0.347307
ENSRNOG00000017193	0.0831869	0.625227	0.742794	0.333566
ENSRNOG00000017194	0.34611	0.734845	-0.150269	-0.163807
ENSRNOG00000017195	0.0922631	0.0247059	-0.0513797	0.392705
ENSRNOG00000017197	0.624354	1.18381	0.0452896	0.346752
ENSRNOG00000017198	-0.996196	-0.81535	-0.0315335	-0.136161
ENSRNOG00000017201	-0.174658	0.0966572	0.225375	0.098239
ENSRNOG00000017206	-0.398193	0.484373	0.37238	1.07848
ENSRNOG00000017208	-0.270191	-0.167196	-0.292137	-0.0213452
ENSRNOG00000017209	0.431218	0.448389	0.186339	-0.0423294
ENSRNOG00000017210	-0.47673	-0.119509	0.0311136	0.43391
ENSRNOG00000017212	0.28118	-0.652459	-0.213217	0.116187
ENSRNOG00000017213	-0.191769	0.235416	0.203025	-0.027003
ENSRNOG00000017215	-0.173758	-1.08228	0.0337734	-0.144147
ENSRNOG00000017219	0.401222	0.0527865	0.241541	-0.0745809
ENSRNOG00000017220	-0.16488	-0.0589791	-0.700665	-0.624454
ENSRNOG00000017222	-0.441683	0.316884	0.0653733	0.354987
ENSRNOG00000017223	0.319069	-0.165715	-0.0642233	-0.173112
ENSRNOG00000017225	-0.743207	-1.34727	-0.144063	-0.219977
ENSRNOG00000017226	0.274991	-0.032985	-0.112484	-0.0392663
ENSRNOG00000017227	-0.227713	-0.198397	-0.0288722	-0.147411
ENSRNOG00000017230	-0.0579815	-0.167453	0.50553	0.435894
ENSRNOG00000017231	-0.306813	-0.44246	0.198873	-0.294639
ENSRNOG00000017233	0.764813	0.492628	0.469328	0.346876
ENSRNOG00000017234	-0.436345	-0.687555	-0.379341	-0.527121
ENSRNOG00000017235	0.0957514	0.360553	0.118321	-0.0519705
ENSRNOG00000017237	0.335411	0.446167	0.106997	-0.00234863
ENSRNOG00000017241	0.225293	0.764344	-0.0214466	0.194267
ENSRNOG00000017243	-0.133576	-0.149921	-0.391913	-0.508539
ENSRNOG00000017246	-0.161473	0.132512	-0.166674	-0.0764219
ENSRNOG00000017249	-0.445678	-1.09643	-0.221825	0.359355
ENSRNOG00000017250	0.361242	0.286076	-0.278892	-0.204294
ENSRNOG00000017251	0.319019	0.966451	0.579847	-0.137143
ENSRNOG00000017254	-0.477055	-0.0620476	-0.0288549	-0.28721
ENSRNOG00000017258	-0.279001	-0.521501	0.118917	-0.591956
ENSRNOG00000017259	0.129875	0.0139537	0.762409	0.367738
ENSRNOG00000017260	0.445275	0.0788142	0.972106	0.395352
ENSRNOG00000017265	-0.637155	-0.197701	0.0824579	-0.0447231
ENSRNOG00000017272	-0.0502749	0.311615	-0.0389836	-0.039669
ENSRNOG00000017273	-0.146113	0.0866288	-0.0357233	-0.0547472
ENSRNOG00000017277	-0.453338	-0.31067	-0.0628265	-0.046499
ENSRNOG00000017279	0.311201	0.483713	-0.139077	-0.0172991
ENSRNOG00000017282	-0.438251	-0.390163	-0.889112	-0.237009
ENSRNOG00000017283	-0.604438	-1.09455	-0.350342	-0.417956
ENSRNOG00000017284	0.215437	0.316043	-0.000960722	-0.0577435
ENSRNOG00000017285	0.0877269	0.0209756	0.110249	0.133683
ENSRNOG00000017286	-0.113789	0.19906	0.56568	0.197768
ENSRNOG00000017290	0.29723	-0.154956	0.0442916	0.0559572
ENSRNOG00000017291	0.0802176	-0.490256	-0.388235	-0.139859
ENSRNOG00000017294	-0.139701	-0.060439	0.18159	0.384179
ENSRNOG00000017295	0.223674	0.534998	-0.00928841	-0.0763592
ENSRNOG00000017297	0.214611	-0.730218	-0.0625964	-0.379056
ENSRNOG00000017298	0.0319679	0.706108	-0.0177923	0.109624
ENSRNOG00000017299	-0.026721	-0.16079	-0.111126	-0.161097
ENSRNOG00000017302	-0.161473	-0.161327	-0.166674	-0.165328
ENSRNOG00000017306	-0.128293	-0.0517946	-0.511699	-0.176001
ENSRNOG00000017307	-0.221521	0.0236341	0.0346108	-0.175262
ENSRNOG00000017309	-0.871597	-0.716158	-0.546399	-0.447903
ENSRNOG00000017310	-0.0075256	0.164652	-0.43808	0.479116
ENSRNOG00000017311	0.988312	1.01345	0.459104	0.464829
ENSRNOG00000017318	-0.931354	-0.431848	-0.0646908	0.0619144
ENSRNOG00000017319	-0.589977	-0.308091	-0.30276	-0.0139897
ENSRNOG00000017321	-0.54336	0.359858	0.265717	0.0545055
ENSRNOG00000017324	0.0774082	-0.00692351	0.345612	-0.0440999
ENSRNOG00000017326	-0.138354	0.165611	-0.0199943	0.126449
ENSRNOG00000017328	0.390735	1.82934	0.508911	0.354806
ENSRNOG00000017329	0.0218088	0.332908	0.101536	-0.202671
ENSRNOG00000017330	-0.0637962	-1.1844	-0.0441349	0.230069
ENSRNOG00000017332	0.111912	-0.198601	-0.0234872	-0.348007
ENSRNOG00000017333	0.0688642	0.0784609	0.411652	0.0042211
ENSRNOG00000017340	0.450845	0.850503	0.562718	0.118082
ENSRNOG00000017342	0.0961892	0.639703	0.366637	0.476184
ENSRNOG00000017346	-0.0225705	-0.185325	0.101466	0.534696
ENSRNOG00000017349	0.149856	0.192647	0.183803	0.00952924
ENSRNOG00000017352	0.0938676	0.266815	-0.0732735	-0.228875
ENSRNOG00000017354	0.55145	0.869032	0.115183	-0.0165209
ENSRNOG00000017359	0.330356	0.520176	0.244838	-0.0296151
ENSRNOG00000017365	0.239298	0.0843043	0.0648882	-0.178904
ENSRNOG00000017369	0.65918	2.0056	0.00726125	-0.0538097
ENSRNOG00000017372	0.201225	0.693687	-0.380231	-0.139164
ENSRNOG00000017373	-0.133921	-0.0311071	0.347011	0.556418
ENSRNOG00000017379	-0.30581	-0.305666	-0.311557	-0.310024
ENSRNOG00000017380	-0.136748	-0.0839121	0.0259679	0.110793
ENSRNOG00000017381	-0.405646	-0.198027	-0.20025	-0.116924
ENSRNOG00000017382	-0.369647	-0.550207	-1.01753	-0.305896
ENSRNOG00000017383	0.271687	0.00677416	-0.0950101	-0.124293
ENSRNOG00000017386	0.50052	-0.0372433	0.107341	-0.0764546
ENSRNOG00000017392	-0.0229509	0.189865	0.175088	1.30684
ENSRNOG00000017395	-0.114012	0.146673	-0.0607465	-0.37689
ENSRNOG00000017396	-0.0129563	-0.253561	0.363074	0.00132971
ENSRNOG00000017397	0.21227	0.616752	0.347024	0.891209
ENSRNOG00000017399	-0.359252	-0.380968	-0.703555	0.241607
ENSRNOG00000017401	0.050993	-0.391211	-0.593658	-0.338733
ENSRNOG00000017403	0.136053	-0.42674	-0.433362	-0.363514
ENSRNOG00000017404	-0.116442	-0.32174	0.183469	-0.35088
ENSRNOG00000017405	0.337653	0.302384	-0.0608514	0.00046943
ENSRNOG00000017406	-0.44819	-0.387392	0.0314439	0.23313
ENSRNOG00000017408	-0.264791	-0.0147857	0.267698	0.0274173
ENSRNOG00000017409	0.203733	0.236056	-0.088165	-0.425395
ENSRNOG00000017410	-0.794527	-0.172959	0.189477	-0.040836
ENSRNOG00000017412	0.143512	1.58925	0.447905	0.120607
ENSRNOG00000017414	0.672359	-0.0695823	0.0867738	-0.082873
ENSRNOG00000017416	0.247356	-0.193544	-0.715251	-0.296603
ENSRNOG00000017417	0.248925	0.401308	-0.484942	-0.152662
ENSRNOG00000017418	0.233153	0.523554	-0.0895633	0.0423084
ENSRNOG00000017419	-1.40196	-0.496615	-0.2105	0.0277864
ENSRNOG00000017420	-0.160797	0.012392	-0.135041	0.089929
ENSRNOG00000017421	-0.10927	-0.166814	-0.52383	-0.0819258
ENSRNOG00000017422	0.0129857	0.0215492	0.68364	0.0976367
ENSRNOG00000017424	0.133477	0.0392867	0.284651	0.628483
ENSRNOG00000017426	0.217963	0.125702	0.213904	-0.0367288
ENSRNOG00000017427	0.0630463	-0.280325	0.354905	0.372099
ENSRNOG00000017428	-0.1731	-0.099099	0.1764	0.473188
ENSRNOG00000017429	0.345971	0.478576	-0.903679	-0.150399
ENSRNOG00000017431	-0.636768	-0.215482	0.0918131	0.373329
ENSRNOG00000017434	-0.520079	-0.204414	0.102517	0.334612
ENSRNOG00000017438	-0.170268	0.404197	0.0577436	-0.184908
ENSRNOG00000017441	0.0304152	0.399507	0.348435	0.236158
ENSRNOG00000017443	-0.370369	-0.0635934	0.198031	0.126357
ENSRNOG00000017444	-0.353349	0.828591	0.0619391	0.308721
ENSRNOG00000017445	0.501623	0.598519	0.240597	0.0398401
ENSRNOG00000017446	0.0646171	0.174524	-0.456945	-0.29409
ENSRNOG00000017447	1.02292	0.419141	0.0929524	-0.0396442
ENSRNOG00000017448	0.181304	1.08666	0.0675663	-0.176753
ENSRNOG00000017453	0.0463427	-0.126172	-0.00211373	-0.395187
ENSRNOG00000017456	0.179666	0.354516	0.0492703	-0.110785
ENSRNOG00000017459	-0.0591188	0.976398	1.06257	0.978655
ENSRNOG00000017460	0.212746	0.118368	-0.389937	-0.251784
ENSRNOG00000017462	0.0884166	0.0369525	0.647579	0.108686
ENSRNOG00000017463	-0.0742428	0.145289	-0.425581	-0.559042
ENSRNOG00000017466	0.288667	-0.10838	0.248486	0.365405
ENSRNOG00000017467	0.084463	0.0119249	-0.308019	-0.0372633
ENSRNOG00000017468	0.815814	0.85255	-0.279645	-0.0110118
ENSRNOG00000017469	0.208951	0.504926	-0.122502	-0.321918
ENSRNOG00000017473	0.963031	2.88092	0.67794	0.774267
ENSRNOG00000017477	0.417111	0.207632	-0.295552	-0.028305
ENSRNOG00000017478	-0.112783	-0.0273387	-0.089287	0.0719483
ENSRNOG00000017481	0.293894	0.0399893	0.111514	-0.246932
ENSRNOG00000017484	0.163302	0.209689	0.10516	0.825658
ENSRNOG00000017485	0.0845382	0.0529115	0.136671	0.457295
ENSRNOG00000017487	0.0126136	0.559675	-0.151831	-0.0593859
ENSRNOG00000017488	0.401195	0.121959	0.0150244	0.146117
ENSRNOG00000017489	-0.970009	-0.0448187	0.0930124	0.541064
ENSRNOG00000017491	-0.167926	-0.230861	0.0482689	0.409443
ENSRNOG00000017493	-0.596666	-0.143319	-0.16962	0.29571
ENSRNOG00000017494	0.567713	0.588491	-0.115481	-0.131935
ENSRNOG00000017495	0.242684	0.276401	-0.122469	-0.0260895
ENSRNOG00000017496	0.204985	-0.568144	-0.532899	-0.407535
ENSRNOG00000017500	0.241723	0.154434	0.411143	0.274219
ENSRNOG00000017502	-0.038055	-0.103396	-0.591646	-0.62593
ENSRNOG00000017503	-0.428355	0.0124521	0.025269	0.467512
ENSRNOG00000017505	-0.616501	-1.01544	-1.23654	-0.623151
ENSRNOG00000017506	0.324598	0.45661	-0.190768	-0.00464087
ENSRNOG00000017508	-0.105537	-0.0874136	-0.661321	-0.483019
ENSRNOG00000017509	0.839149	0.302816	0.445636	0.12318
ENSRNOG00000017510	0.426319	0.214019	0.133619	0.0588428
ENSRNOG00000017511	0.782432	0.017552	0.211656	0.283896
ENSRNOG00000017512	-0.110853	-0.0192845	-0.0595559	-0.246337
ENSRNOG00000017513	0.307149	-0.087124	-0.0394818	-0.233037
ENSRNOG00000017514	-0.595599	-0.208696	-0.60696	-0.123904
ENSRNOG00000017516	-0.469813	-0.104818	0.208826	0.167189
ENSRNOG00000017518	0.268751	-0.170323	-0.175637	-0.174154
ENSRNOG00000017521	0.435893	0.15029	0.0703738	-0.0235127
ENSRNOG00000017523	-0.0302087	-0.320817	0.137286	0.364146
ENSRNOG00000017525	-0.1016	-0.142841	0.237997	-0.121084
ENSRNOG00000017528	-1.03961	-0.303683	0.22621	-0.13645
ENSRNOG00000017536	-0.084303	0.0152243	-0.0761849	-0.555909
ENSRNOG00000017538	0.442726	0.001232	0.136184	-0.163181
ENSRNOG00000017539	2.10185	-0.180018	-0.478534	0.124956
ENSRNOG00000017540	0.0163073	-0.130433	0.111394	-0.060509
ENSRNOG00000017545	-0.247411	-0.302283	-0.056034	-0.314304
ENSRNOG00000017546	0.0929387	0.204317	-0.0152985	0.528252
ENSRNOG00000017548	0.623579	0.383502	-0.0822711	0.0669326
ENSRNOG00000017550	-0.100337	-0.336135	-0.165451	0.470159
ENSRNOG00000017552	0.238129	0.32541	-0.328948	-0.160434
ENSRNOG00000017553	-0.421414	-0.2449	-0.0812607	0.642765
ENSRNOG00000017556	0.181015	0.762583	0.515623	0.590386
ENSRNOG00000017557	-0.0344727	0.113438	0.265396	0.803627
ENSRNOG00000017558	0.122978	0.612095	-0.106534	-0.281044
ENSRNOG00000017560	0.089983	0.143355	-0.814888	-0.59184
ENSRNOG00000017561	0.482909	-0.268586	-0.128443	-0.0317807
ENSRNOG00000017564	0.426876	0.0966454	0.0981661	-0.266479
ENSRNOG00000017568	-0.148573	0.158786	0.0161319	-0.0674002
ENSRNOG00000017571	0.38736	0.562052	-0.416044	-0.174242
ENSRNOG00000017575	0.0765271	0.47778	0.353712	0.958892
ENSRNOG00000017577	0.293055	0.354196	-0.160442	-0.646022
ENSRNOG00000017579	-0.547368	-0.297951	0.516385	-0.105776
ENSRNOG00000017581	0.405719	-0.0865017	0.201458	-0.254937
ENSRNOG00000017583	0.0342795	-0.177906	0.14218	0.473233
ENSRNOG00000017585	0.037199	0.329717	-0.00264494	-0.120803
ENSRNOG00000017586	0.173617	0.097536	-0.183286	-0.0451227
ENSRNOG00000017589	0.19776	0.133926	0.32914	-0.665592
ENSRNOG00000017593	-0.850456	-1.12416	-0.335377	-0.0740296
ENSRNOG00000017595	0.150012	0.35335	-0.00438448	0.36354
ENSRNOG00000017597	-0.257294	-0.544749	-1.07589	-0.821457
ENSRNOG00000017600	-0.479528	-0.285723	-0.0940976	-0.270642
ENSRNOG00000017601	0.026211	-0.727486	-0.598454	-0.176077
ENSRNOG00000017602	0.401197	0.667867	0.0751387	-0.00623684
ENSRNOG00000017604	0.22152	0.00738076	0.16238	-0.135374
ENSRNOG00000017605	0.817664	0.924945	0.293307	-0.096237
ENSRNOG00000017606	0.0195886	1.12683	0.583373	-0.0603544
ENSRNOG00000017607	-0.275283	-0.469473	-0.359799	-0.185531
ENSRNOG00000017608	-0.660104	-0.260288	0.0268343	-0.199629
ENSRNOG00000017609	0.334825	-0.0207683	-0.11443	0.805587
ENSRNOG00000017610	-0.203801	-0.225805	0.163429	0.301121
ENSRNOG00000017612	0.382007	-0.115993	0.354079	-0.126851
ENSRNOG00000017613	-1.09525	-0.557212	-0.186561	-0.393238
ENSRNOG00000017619	0.385455	-0.0421274	-0.231693	-0.893659
ENSRNOG00000017621	-0.0751101	-0.0477941	-0.87051	-0.561147
ENSRNOG00000017622	-0.00223057	0.452067	-0.157337	-0.39825
ENSRNOG00000017625	-0.161473	0.00856278	0.347236	-0.165328
ENSRNOG00000017628	0.302369	1.104	-0.586697	-0.192221
ENSRNOG00000017631	-0.602723	-0.190107	-0.75486	-0.0453109
ENSRNOG00000017635	-0.537177	0.00904041	-0.302894	-0.189735
ENSRNOG00000017637	0.391723	0.351143	1.34118	0.542093
ENSRNOG00000017640	0.0964231	0.553725	-0.231641	-0.0750683
ENSRNOG00000017641	0.2535	0.00887554	0.107269	-0.292282
ENSRNOG00000017642	-0.264701	-0.285347	-0.0253749	0.297319
ENSRNOG00000017644	-0.246565	-0.0782786	0.0852499	0.235435
ENSRNOG00000017645	0.524323	0.174914	0.369426	0.139003
ENSRNOG00000017646	0.0582099	0.332409	-0.435767	-0.161114
ENSRNOG00000017647	-0.195752	1.21075	-0.306685	-0.138293
ENSRNOG00000017654	0.31816	0.408791	-0.184804	-0.0118559
ENSRNOG00000017657	0.0312293	0.326487	-0.1791	-0.108724
ENSRNOG00000017659	0.0112913	-0.064103	0.529976	0.249752
ENSRNOG00000017660	-0.614743	-0.458861	-0.0533328	0.137048
ENSRNOG00000017663	0.151124	-0.27513	0.117453	-0.183106
ENSRNOG00000017669	-0.797314	-0.618843	0.330168	0.0578793
ENSRNOG00000017671	-0.656289	-0.216539	0.0220174	0.0560377
ENSRNOG00000017672	-0.0562691	0.368941	-0.238686	-0.15741
ENSRNOG00000017673	0.504349	0.35475	0.259997	0.461946
ENSRNOG00000017674	0.0151592	-0.0326388	0.175321	0.199782
ENSRNOG00000017676	0.546173	-0.718332	-0.457061	-0.115049
ENSRNOG00000017678	-0.0740364	-0.0633227	0.320541	0.356869
ENSRNOG00000017679	0.0479485	0.819567	0.482179	0.337746
ENSRNOG00000017680	-0.126201	0.170749	0.0938224	-0.0231643
ENSRNOG00000017684	-0.3769	-0.423577	-0.394014	0.704486
ENSRNOG00000017689	-0.375588	-0.664476	-0.443337	-0.0738058
ENSRNOG00000017690	-0.521162	-0.134429	0.090862	0.0552487
ENSRNOG00000017692	0.377935	0.238551	0.152233	-0.024417
ENSRNOG00000017693	-0.119439	-0.273319	-0.00546985	0.414904
ENSRNOG00000017695	0.343916	0.575544	0.00170921	-0.164336
ENSRNOG00000017699	0.299566	-0.107395	-0.211206	0.386456
ENSRNOG00000017702	-0.985122	-0.819344	-0.48554	0.00369471
ENSRNOG00000017703	0.212633	0.0139037	-0.217472	-0.0494386
ENSRNOG00000017704	0.134821	-0.310957	-0.685036	-0.481869
ENSRNOG00000017706	-0.0990804	-0.184807	0.0110055	0.479119
ENSRNOG00000017707	-0.222713	-0.387194	0.104845	0.174506
ENSRNOG00000017708	0.358883	0.362332	0.00681881	-0.0321517
ENSRNOG00000017710	-0.144723	0.325991	0.0748005	-0.424541
ENSRNOG00000017712	NA	-0.0937594	NA	NA
ENSRNOG00000017714	0.28334	1.02697	-0.109896	0.955326
ENSRNOG00000017716	0.110258	0.711029	0.374074	0.0186311
ENSRNOG00000017718	0.206875	-0.590809	-0.445222	-0.207319
ENSRNOG00000017720	-0.350063	-0.347634	-0.225288	0.0794567
ENSRNOG00000017723	0.287731	-0.107462	0.112879	-0.303828
ENSRNOG00000017724	0.124323	0.204665	0.100936	-0.143887
ENSRNOG00000017725	0.0845447	-0.319778	-0.0671268	0.226795
ENSRNOG00000017728	0.387526	0.0773297	0.0744397	0.287962
ENSRNOG00000017729	0.689579	0.322159	-0.146209	-0.341959
ENSRNOG00000017730	0.0742973	-0.137497	0.108423	0.302532
ENSRNOG00000017731	0.238026	-0.1643	-0.242971	-0.25693
ENSRNOG00000017737	0.0497906	0.508094	0.276823	0.0830084
ENSRNOG00000017740	0.206714	0.0721786	-0.0782147	0.390237
ENSRNOG00000017741	0.142317	-0.285409	-0.0825368	-0.138107
ENSRNOG00000017744	-0.473161	-0.282239	-1.32703	-0.448279
ENSRNOG00000017745	-0.148809	-0.452071	-0.259381	0.101923
ENSRNOG00000017746	0.341005	0.1892	-0.0376297	0.0796911
ENSRNOG00000017748	0.0856664	-0.581922	-0.820327	-0.423857
ENSRNOG00000017749	-0.636729	-0.119757	-1.12417	-0.580113
ENSRNOG00000017751	-0.157588	0.210081	0.425404	-0.0242928
ENSRNOG00000017752	-0.0205506	0.138305	-0.00396503	-0.0380662
ENSRNOG00000017753	-0.241344	-0.413865	-0.112308	-0.355159
ENSRNOG00000017757	0.0873717	-2.4372e-05	0.243743	-0.00322068
ENSRNOG00000017758	0.0637091	0.0303045	-0.160735	0.0710467
ENSRNOG00000017762	-0.485819	0.11042	-0.183232	0.0207413
ENSRNOG00000017765	-0.976673	0.156611	-0.537356	-0.183796
ENSRNOG00000017766	-1.31475	-0.963686	-0.356933	0.237442
ENSRNOG00000017767	-0.617206	-1.44638	-0.553883	-0.354715
ENSRNOG00000017770	0.418272	0.422115	0.0286418	0.00748187
ENSRNOG00000017773	0.152366	-0.753558	-0.358179	-0.477473
ENSRNOG00000017775	0.578697	0.190064	0.220631	0.352602
ENSRNOG00000017777	0.192945	0.634822	0.934545	0.10551
ENSRNOG00000017780	-0.280988	-0.173913	-0.654485	-0.461795
ENSRNOG00000017781	0.561334	0.298082	0.0351312	0.143088
ENSRNOG00000017783	0.568557	0.226851	0.0137782	0.143035
ENSRNOG00000017784	0.0365333	-0.164079	-0.104817	0.0798192
ENSRNOG00000017786	0.1011	1.1483	-0.0676976	0.259547
ENSRNOG00000017787	0.0397953	-0.0858285	0.176131	-0.266406
ENSRNOG00000017788	0.348034	-0.186009	-0.524032	-0.147769
ENSRNOG00000017791	0.146516	-0.146681	0.0948414	-0.140239
ENSRNOG00000017795	0.168044	0.224674	-0.175472	-0.173188
ENSRNOG00000017800	-0.0862344	-0.00575524	-0.571904	0.228703
ENSRNOG00000017801	0.183841	0.07966	-0.19408	-0.14672
ENSRNOG00000017803	-0.115385	0.091582	-0.163125	0.0860146
ENSRNOG00000017804	-0.0397063	-0.119836	0.0783409	0.0698735
ENSRNOG00000017808	-0.167	-0.199198	0.0708749	-0.378167
ENSRNOG00000017810	-0.6926	0.0691636	-0.134416	0.357131
ENSRNOG00000017816	-0.379059	-0.277626	-0.387356	-0.384563
ENSRNOG00000017817	0.276479	0.409538	-0.229211	-0.0971487
ENSRNOG00000017819	0.428062	0.541303	0.690818	-0.160288
ENSRNOG00000017820	0.212622	0.633241	0.406678	0.433206
ENSRNOG00000017821	-0.167634	-0.167328	0.000330789	-0.172444
ENSRNOG00000017822	-0.400206	-0.41539	0.165576	0.0899232
ENSRNOG00000017824	0.0929561	0.101736	0.474659	0.0246046
ENSRNOG00000017826	-0.310159	-0.102514	0.0267607	-0.288416
ENSRNOG00000017828	-0.535975	-0.573073	0.194384	0.0182557
ENSRNOG00000017829	0.210479	0.284962	-0.137897	-0.101316
ENSRNOG00000017832	-0.199952	-0.0354202	0.00645283	-0.163834
ENSRNOG00000017833	-0.0851216	0.073693	0.166688	0.399413
ENSRNOG00000017836	0.572326	0.353565	-0.243101	0.259272
ENSRNOG00000017837	0.151048	0.316485	0.884676	0.0371012
ENSRNOG00000017838	0.120441	0.229897	-0.292062	-0.239967
ENSRNOG00000017839	0.14554	0.480263	0.0799888	-0.102736
ENSRNOG00000017840	0.522298	0.0294539	-0.0194497	0.260026
ENSRNOG00000017841	0.309904	0.190808	-0.0433228	-0.0552216
ENSRNOG00000017842	0.00379787	0.265296	0.521589	-0.233682
ENSRNOG00000017843	-0.39653	-0.420789	-2.09295	-0.778623
ENSRNOG00000017847	-0.0480265	0.155049	-0.436594	-0.303171
ENSRNOG00000017849	-1.06961	-0.790869	-0.86875	-0.696895
ENSRNOG00000017850	-0.270759	-0.278367	-1.41662	-0.452336
ENSRNOG00000017851	-0.0488723	0.507738	-0.749314	0.0299251
ENSRNOG00000017852	-0.094167	-0.196693	0.0610139	-0.0877978
ENSRNOG00000017854	0.089318	0.341071	-0.232762	-0.422651
ENSRNOG00000017857	0.364663	-0.32236	0.0728682	-0.0921566
ENSRNOG00000017858	0.201319	-0.017826	0.00685458	0.00269826
ENSRNOG00000017863	-0.472793	-0.348971	-0.139373	0.575392
ENSRNOG00000017864	-0.168324	-0.112412	0.128229	0.198834
ENSRNOG00000017866	0.458441	0.294886	-0.128415	0.0291778
ENSRNOG00000017867	-0.415315	0.415607	0.0538042	-0.165616
ENSRNOG00000017869	-0.149475	0.315829	-0.228326	-0.589984
ENSRNOG00000017871	-0.599345	-0.729983	-0.149742	0.267677
ENSRNOG00000017872	-0.094906	0.933649	0.396885	0.264337
ENSRNOG00000017873	-0.26439	-0.407066	-0.961663	-0.787581
ENSRNOG00000017874	0.106004	-0.0540182	-0.169743	0.113841
ENSRNOG00000017876	1.23511	0.1737	0.0352501	0.395929
ENSRNOG00000017879	0.0344275	-0.245513	0.180208	0.0786804
ENSRNOG00000017882	-0.274748	-0.264584	0.0657888	0.410198
ENSRNOG00000017883	-0.250325	-0.393394	0.0734368	0.208744
ENSRNOG00000017884	0.414676	0.0400603	0.647006	0.367227
ENSRNOG00000017887	-0.123147	0.0995413	-0.0306996	-0.18012
ENSRNOG00000017889	-0.596835	-0.906114	-0.0939031	-0.224825
ENSRNOG00000017890	-0.442436	-0.112323	-0.282272	-0.827738
ENSRNOG00000017893	-0.380098	0.461177	0.173335	-0.114818
ENSRNOG00000017895	0.25516	0.335388	-0.0552189	-0.192165
ENSRNOG00000017897	-0.579884	-0.0801438	0.502075	0.568737
ENSRNOG00000017899	-0.186223	-1.44427	-0.671027	-0.653664
ENSRNOG00000017900	-0.465895	-0.376765	0.0771934	0.285305
ENSRNOG00000017901	0.156921	0.337152	0.053101	0.0106865
ENSRNOG00000017904	0.225317	0.508944	0.0201926	-0.0250071
ENSRNOG00000017905	0.162174	0.316992	-0.0870023	-0.198501
ENSRNOG00000017907	-0.72305	0.0424862	0.223048	0.00792728
ENSRNOG00000017911	0.0791765	-0.211767	0.343927	-0.0367106
ENSRNOG00000017912	-0.233301	-0.340207	-0.871978	-0.00506147
ENSRNOG00000017913	-0.939604	-0.513073	-0.499092	-0.282272
ENSRNOG00000017914	0.0618348	0.871633	-0.306773	-0.0876065
ENSRNOG00000017915	-0.289578	-0.391249	-0.270728	-0.533854
ENSRNOG00000017916	0.317343	0.145567	0.138173	-0.133292
ENSRNOG00000017917	0.173851	-0.310911	-0.206022	-0.0980352
ENSRNOG00000017918	0.485735	-0.0864352	-0.12889	-0.305437
ENSRNOG00000017919	-0.814118	-0.58173	-0.58529	-0.1592
ENSRNOG00000017922	0.263632	0.275949	-0.0664517	1.10884
ENSRNOG00000017925	-0.843265	-0.520366	-0.0833557	0.0845154
ENSRNOG00000017927	0.301217	0.0285378	0.160802	-0.0381115
ENSRNOG00000017930	-0.143945	-0.220581	0.416401	-0.0687178
ENSRNOG00000017932	-0.165658	-0.355827	0.338352	0.240966
ENSRNOG00000017933	-0.0135249	0.505201	-0.376183	0.175123
ENSRNOG00000017938	-0.43718	-0.309565	-0.717899	-0.0100616
ENSRNOG00000017939	-0.181619	-0.446949	-0.11156	-0.235767
ENSRNOG00000017940	-0.732882	-0.526051	-0.0641009	0.0609921
ENSRNOG00000017941	-0.643672	0.270718	0.0617124	0.176224
ENSRNOG00000017944	0.253287	0.34776	-0.107519	0.929972
ENSRNOG00000017945	0.196276	0.900056	-0.0986436	-0.0715409
ENSRNOG00000017949	0.338557	0.775161	0.0499474	-0.197506
ENSRNOG00000017951	-0.166063	-0.0575442	-0.0316122	-0.0733515
ENSRNOG00000017952	-0.398455	-0.225382	-0.485661	-0.119156
ENSRNOG00000017953	-0.0482723	0.324704	0.331538	0.0102097
ENSRNOG00000017954	-0.350376	-0.468944	-0.0738735	0.099354
ENSRNOG00000017955	0.127987	0.0895943	-0.248147	-0.0968533
ENSRNOG00000017956	0.150393	-0.0470602	-0.0511694	-0.42045
ENSRNOG00000017959	0.107559	0.0311511	-0.0414623	-0.10317
ENSRNOG00000017960	-0.026679	0.262647	-0.285925	-0.0466749
ENSRNOG00000017962	0.243283	0.394514	-0.00433973	0.235778
ENSRNOG00000017963	0.492763	0.47469	0.554035	0.948926
ENSRNOG00000017964	-0.251682	-0.0830244	0.252143	0.0874646
ENSRNOG00000017965	-0.965385	-0.904321	-0.324572	-0.102184
ENSRNOG00000017967	-0.11689	-0.716024	0.0773513	0.291331
ENSRNOG00000017969	1.67734	-0.450819	0.523534	-0.070407
ENSRNOG00000017974	0.0998198	-0.0144935	0.844596	0.465424
ENSRNOG00000017975	-0.0293704	0.0194701	-0.161881	-0.13445
ENSRNOG00000017976	-0.2864	0.435168	0.542861	0.450613
ENSRNOG00000017977	0.105119	-0.0600003	-0.0576864	-0.184835
ENSRNOG00000017979	-0.738114	-1.07396	-0.554497	-0.222491
ENSRNOG00000017980	-0.275246	0.0135168	-0.0889935	0.100785
ENSRNOG00000017981	-0.350345	-0.402483	-1.36827	0.0684677
ENSRNOG00000017982	-0.0558337	0.150972	-0.191535	-0.138434
ENSRNOG00000017983	0.270866	0.106958	-0.0513245	-0.0278117
ENSRNOG00000017986	0.14874	0.100707	0.501353	-0.251336
ENSRNOG00000017987	1.29969	-0.0839235	-0.228844	NA
ENSRNOG00000017988	0.0199102	-0.0101669	0.361601	0.523427
ENSRNOG00000017990	-0.0895521	-0.199187	0.191074	0.39185
ENSRNOG00000017991	-0.0655182	0.0355903	-0.254752	0.115093
ENSRNOG00000017993	-0.7989	-0.588353	-0.12295	0.0248072
ENSRNOG00000017997	-1.16277	-0.213741	-0.0356583	-0.245634
ENSRNOG00000018000	0.0813452	0.351326	0.161908	0.674636
ENSRNOG00000018003	0.281448	0.932505	-0.0816074	0.923083
ENSRNOG00000018005	-0.156785	0.094652	-0.328641	-0.24377
ENSRNOG00000018007	0.0315777	0.203457	-0.294012	-0.396069
ENSRNOG00000018009	0.341669	-0.319863	0.256434	-0.173662
ENSRNOG00000018011	-0.118828	0.0806254	0.623542	0.00780545
ENSRNOG00000018012	-0.285726	-0.215093	0.0703707	0.211456
ENSRNOG00000018018	-0.940024	-0.121088	-2.1227	-2.41057
ENSRNOG00000018019	-0.66823	-0.838742	-0.0214985	0.134124
ENSRNOG00000018020	0.18448	0.277109	0.0380331	-0.0677921
ENSRNOG00000018021	0.118824	0.379509	0.460674	-0.309373
ENSRNOG00000018023	0.0716162	0.117778	-0.196946	-0.266187
ENSRNOG00000018027	0.129602	-0.00388346	1.01314	0.607554
ENSRNOG00000018028	-0.31909	-0.318538	-0.326676	-0.214586
ENSRNOG00000018029	-0.443881	-0.342301	-2.07615	-0.563014
ENSRNOG00000018033	-0.223329	-0.170832	-0.345888	0.174376
ENSRNOG00000018039	0.344564	0.0829964	-0.335707	-0.37541
ENSRNOG00000018040	-0.278986	-0.0751377	-0.776574	-0.549084
ENSRNOG00000018042	0.119841	0.136734	-0.259515	-0.328904
ENSRNOG00000018044	0.101875	-0.0958084	-0.384133	0.255203
ENSRNOG00000018046	-0.286097	-0.461306	-0.0478472	0.30465
ENSRNOG00000018047	0.769132	1.06098	0.520607	0.0562514
ENSRNOG00000018048	0.02927	0.643293	0.0174677	-0.189508
ENSRNOG00000018051	-0.373468	-0.0639995	-0.398159	0.0867862
ENSRNOG00000018052	-0.0959265	-1.06378	-0.144344	-0.0390771
ENSRNOG00000018053	-0.506108	-0.299493	-0.118522	-0.00558834
ENSRNOG00000018054	-0.681498	-0.519264	0.456802	-0.373446
ENSRNOG00000018057	0.394409	0.175936	-0.220728	-0.0473383
ENSRNOG00000018059	1.62095	-0.0821116	0.279884	0.341319
ENSRNOG00000018061	-0.264316	-0.0264211	-0.165961	-0.108717
ENSRNOG00000018063	0.240058	0.0649672	-0.365618	-0.163234
ENSRNOG00000018066	0.231756	0.361466	-0.0300304	-0.349459
ENSRNOG00000018067	0.402313	0.398388	-0.360795	-0.0595223
ENSRNOG00000018069	-0.0175216	0.147635	-0.911316	-0.00837691
ENSRNOG00000018070	-0.562969	-0.136195	-0.134718	-0.221134
ENSRNOG00000018075	0.0905661	0.111171	-0.327874	-0.17792
ENSRNOG00000018076	-0.160873	-0.326008	0.192054	1.05456
ENSRNOG00000018077	-0.0666363	-0.0938556	0.128789	0.349231
ENSRNOG00000018081	0.0250966	0.185026	-0.196984	-0.766263
ENSRNOG00000018082	-0.573245	-0.313418	-0.875429	0.205369
ENSRNOG00000018083	0.36011	0.288076	0.611063	0.534461
ENSRNOG00000018086	0.42756	-0.077709	-0.13451	-0.0577551
ENSRNOG00000018087	0.516929	0.508504	-0.150542	0.316161
ENSRNOG00000018089	0.882588	0.59158	-0.0858277	0.018183
ENSRNOG00000018090	-0.218105	-0.157966	0.0161454	0.0682751
ENSRNOG00000018091	0.237555	0.288539	0.349263	0.0562081
ENSRNOG00000018092	-0.0234688	-0.704219	-0.405535	-0.767481
ENSRNOG00000018094	-0.114452	-0.501346	-0.0867666	0.445683
ENSRNOG00000018095	0.142737	0.00497492	-0.461397	-0.278902
ENSRNOG00000018097	-0.264854	-0.478449	0.304978	0.090334
ENSRNOG00000018101	-0.256611	-1.19042	-0.0790689	-0.399557
ENSRNOG00000018102	-0.589316	-0.202517	0.0852602	0.329274
ENSRNOG00000018105	0.0987732	0.019894	0.0895035	0.110065
ENSRNOG00000018106	-0.0890787	0.134919	-0.0881617	-0.715501
ENSRNOG00000018107	0.323341	-0.0129706	0.42275	0.0228008
ENSRNOG00000018109	-0.418655	-0.149985	-0.0452014	0.333752
ENSRNOG00000018110	-0.497667	-0.30882	-0.4672	0.0867236
ENSRNOG00000018111	-0.317139	-0.740402	-0.0352046	-0.159465
ENSRNOG00000018113	-0.0236609	-0.607986	0.00480447	-0.286443
ENSRNOG00000018114	0.420495	0.133227	-0.224199	0.0120005
ENSRNOG00000018117	0.234839	0.262643	-0.136277	-0.0434335
ENSRNOG00000018118	-0.462365	-0.549794	-0.178652	-0.0398429
ENSRNOG00000018119	-0.949466	-0.730333	-0.00169605	0.0507986
ENSRNOG00000018122	0.175807	-0.0119526	-0.302178	-0.375837
ENSRNOG00000018123	-0.422229	-0.477771	-0.0526091	0.223995
ENSRNOG00000018125	-0.397607	-0.201057	-0.232877	-0.153402
ENSRNOG00000018126	-0.498378	0.0627067	0.362295	0.00730136
ENSRNOG00000018128	0.0061303	0.105463	-0.276178	-0.197817
ENSRNOG00000018129	0.0649848	0.0446437	-0.670085	-0.401747
ENSRNOG00000018131	-1.27522	-0.746738	-0.21014	-0.859453
ENSRNOG00000018132	-0.546326	-0.321837	0.155915	0.218877
ENSRNOG00000018137	-0.163338	-0.0994408	0.122962	0.408808
ENSRNOG00000018140	-0.495724	0.377381	0.0469289	0.100168
ENSRNOG00000018141	-0.332265	-0.473986	0.251708	0.121285
ENSRNOG00000018143	0.0353055	-0.227262	0.0970124	-1.00244
ENSRNOG00000018144	0.0802766	-0.8282	0.318736	0.0395053
ENSRNOG00000018145	0.28285	0.150853	0.322246	0.238958
ENSRNOG00000018147	0.142937	0.0552003	-0.181766	-0.124363
ENSRNOG00000018148	-2.96642	-0.222927	-1.43008	-0.579008
ENSRNOG00000018149	0.253133	-0.286038	0.273235	-0.054678
ENSRNOG00000018153	-0.401369	-0.0722309	-0.203709	-0.237981
ENSRNOG00000018158	-0.719186	-0.304369	-0.270095	-0.0295009
ENSRNOG00000018159	-0.0854136	-0.802688	-1.06393	-1.25912
ENSRNOG00000018160	-1.21023	-0.696714	-0.962317	-0.241704
ENSRNOG00000018162	-0.586225	-0.296152	-0.484075	-0.274302
ENSRNOG00000018163	-0.290149	-0.21405	0.0762928	0.342892
ENSRNOG00000018164	0.12321	0.263855	0.0678123	-0.0985008
ENSRNOG00000018166	-0.0748088	-0.0441863	0.0455112	0.286357
ENSRNOG00000018167	0.107784	0.011747	0.168844	0.15589
ENSRNOG00000018168	0.673573	0.0633179	0.0607486	-0.0137564
ENSRNOG00000018170	0.306914	-0.128127	-0.152027	-0.395834
ENSRNOG00000018176	0.113469	-0.269199	0.407595	0.0141765
ENSRNOG00000018177	-0.271616	-0.326401	-0.695507	-0.604337
ENSRNOG00000018179	-0.349907	-0.198147	-0.424502	-0.00700883
ENSRNOG00000018181	-0.0531815	-0.147082	-0.0121243	0.241308
ENSRNOG00000018183	-0.397145	-0.233105	0.10281	0.24648
ENSRNOG00000018184	-0.193776	0.191448	-0.0466085	-0.041648
ENSRNOG00000018186	0.389381	0.471773	-0.399974	-0.195753
ENSRNOG00000018191	0.059046	-0.0276267	-0.0785531	0.167158
ENSRNOG00000018193	-0.310121	-0.107115	0.491401	0.309853
ENSRNOG00000018194	-0.259312	-0.297829	-0.479881	-0.0918438
ENSRNOG00000018198	-0.387268	-0.288479	-0.204905	0.230983
ENSRNOG00000018200	-0.092298	-0.474491	-0.151584	-0.0404077
ENSRNOG00000018201	-0.224374	-0.149136	-0.375808	0.0744011
ENSRNOG00000018205	-0.280037	-0.554845	0.0292369	0.241067
ENSRNOG00000018207	1.11056	0.656627	-0.115551	0.0426097
ENSRNOG00000018211	0.352278	0.211332	-0.0857319	-0.0490441
ENSRNOG00000018212	0.243486	0.157209	-0.0277272	0.101515
ENSRNOG00000018214	0.143818	0.787974	0.0176089	-0.16853
ENSRNOG00000018215	0.00574405	0.00288845	-0.596239	-0.704103
ENSRNOG00000018217	0.0773388	0.986796	0.012143	-0.13236
ENSRNOG00000018220	-0.519972	-0.816768	-0.451659	-0.0320625
ENSRNOG00000018225	-0.00185428	-0.36537	0.118627	0.2353
ENSRNOG00000018226	-0.76394	-0.401826	-0.227027	0.211231
ENSRNOG00000018227	-0.149706	-0.55743	0.176692	-0.0534618
ENSRNOG00000018228	-0.698707	-0.425176	-0.0456701	-0.641772
ENSRNOG00000018229	0.334133	0.0891949	0.0367562	-0.00737604
ENSRNOG00000018230	0.165675	0.22888	-0.00529801	-0.308145
ENSRNOG00000018231	-0.513029	-0.417285	0.0143685	0.257773
ENSRNOG00000018232	0.0569661	0.528273	0.698089	0.728275
ENSRNOG00000018233	0.288791	-0.209263	0.025123	-0.149711
ENSRNOG00000018236	-0.267556	0.162816	-3.67531	0.0921976
ENSRNOG00000018237	0.0188959	0.154814	-0.626696	-0.28311
ENSRNOG00000018239	0.68701	-0.0227388	0.169566	0.127515
ENSRNOG00000018241	-0.285777	-1.65198	-0.475176	-0.0357533
ENSRNOG00000018242	-0.133067	-0.452707	-0.226275	-0.0337283
ENSRNOG00000018243	-0.471639	-0.0636649	0.230891	-0.136296
ENSRNOG00000018246	0.0960215	-0.0358244	-0.380118	-0.368706
ENSRNOG00000018247	-0.453299	-0.0490193	-1.24965	-0.205775
ENSRNOG00000018250	-0.67246	-0.305402	-0.710139	0.137118
ENSRNOG00000018251	-0.0163614	-0.151248	-0.115791	-0.406387
ENSRNOG00000018254	-0.695807	0.344571	0.00437728	0.23127
ENSRNOG00000018255	0.541793	0.401331	0.283834	0.175524
ENSRNOG00000018257	0.401925	1.21245	0.23676	0.528659
ENSRNOG00000018260	-0.148891	-0.184518	-0.25012	0.0547791
ENSRNOG00000018262	-0.256776	-0.395179	-0.162398	0.11791
ENSRNOG00000018266	-0.126333	0.222588	-0.153662	-0.220539
ENSRNOG00000018267	0.543645	0.577753	-0.0597181	-0.127663
ENSRNOG00000018268	0.978218	0.0950679	0.782004	0.68049
ENSRNOG00000018271	0.0188664	0.149648	-0.265413	-0.430256
ENSRNOG00000018272	0.272081	0.27902	0.0248313	0.0777354
ENSRNOG00000018273	-0.0464441	0.156456	0.600778	0.293476
ENSRNOG00000018276	-0.0884635	-0.0645899	-0.150104	0.183516
ENSRNOG00000018279	0.0986511	0.328571	0.485074	0.196738
ENSRNOG00000018281	0.453456	0.205242	-0.102022	-0.0682709
ENSRNOG00000018282	-0.0276291	-0.0250373	0.0912759	0.181323
ENSRNOG00000018285	-0.237041	-0.728992	-0.100907	0.229277
ENSRNOG00000018286	-0.114942	-0.890998	-0.180149	-0.263963
ENSRNOG00000018287	-0.251742	-0.251242	-0.258712	-0.155702
ENSRNOG00000018288	-0.647606	-0.536389	0.0971943	-0.0787949
ENSRNOG00000018289	0.231939	0.346224	-0.225181	-0.234962
ENSRNOG00000018290	0.785121	0.0804	-0.738849	0.127057
ENSRNOG00000018291	-0.326882	-0.15265	-0.393163	-0.129307
ENSRNOG00000018293	-0.599165	0.0381912	-0.029279	-0.0608423
ENSRNOG00000018294	0.509371	-0.0417265	0.100995	-0.0953996
ENSRNOG00000018295	-0.114356	0.00787544	0.110776	-0.224344
ENSRNOG00000018296	-0.304111	-0.042161	-0.115491	-0.51692
ENSRNOG00000018297	0.039181	0.0801452	0.131207	0.0546846
ENSRNOG00000018301	0.0221033	-0.0322584	-0.17411	0.257458
ENSRNOG00000018304	0.0210058	-0.208106	0.111971	-0.573432
ENSRNOG00000018305	-0.188241	-0.212905	0.276258	0.389218
ENSRNOG00000018309	0.0164363	-0.020435	0.0482493	0.194824
ENSRNOG00000018310	-0.435415	-0.488702	-1.01922	0.00912144
ENSRNOG00000018311	-0.131056	0.184823	-0.0522821	0.202995
ENSRNOG00000018316	-0.336901	0.848179	-0.159907	0.311402
ENSRNOG00000018317	-0.556591	-0.562359	-0.176045	0.0124181
ENSRNOG00000018319	-0.134762	0.22122	0.118208	0.640018
ENSRNOG00000018320	0.17354	0.578211	-0.313831	-0.108568
ENSRNOG00000018321	0.111036	0.187416	0.0120107	-0.0529596
ENSRNOG00000018322	-0.0966009	-0.44388	0.177038	0.0215287
ENSRNOG00000018325	0.415075	0.227016	0.251425	0.00455292
ENSRNOG00000018326	0.232703	0.385841	-0.15568	0.00568687
ENSRNOG00000018327	0.386305	2.0321	0.167555	0.703616
ENSRNOG00000018330	0.0454559	-0.298184	0.0886112	0.666563
ENSRNOG00000018333	-0.0881067	-0.219023	-0.604306	0.0603121
ENSRNOG00000018334	0.504858	0.439817	-0.157673	0.118978
ENSRNOG00000018336	0.301154	0.0315528	0.364452	0.198515
ENSRNOG00000018337	0.140591	0.804788	-0.0780319	-0.104811
ENSRNOG00000018338	0.679869	0.529287	0.735852	0.0817729
ENSRNOG00000018342	0.55332	-0.166042	1.16743	0.880072
ENSRNOG00000018343	0.0558834	0.156428	0.0731095	0.0627986
ENSRNOG00000018345	0.141978	0.358709	-0.010939	0.0847169
ENSRNOG00000018346	-0.252318	0.24105	-0.107518	-0.0204626
ENSRNOG00000018349	-0.314796	-0.0810728	-0.0268403	-0.0941034
ENSRNOG00000018350	-0.341265	-0.0580189	-0.223677	0.140903
ENSRNOG00000018351	0.290534	-0.0750102	-0.135174	-0.134872
ENSRNOG00000018353	0.141153	0.172293	0.393261	0.00976687
ENSRNOG00000018355	0.112166	0.463057	0.47071	0.202364
ENSRNOG00000018356	0.304028	0.195284	0.204474	0.366807
ENSRNOG00000018358	0.123445	0.0456606	-0.494822	0.292525
ENSRNOG00000018359	0.0864582	1.12947	1.54429	0.789799
ENSRNOG00000018363	-0.130383	-0.0498125	0.250893	0.0301687
ENSRNOG00000018364	0.252568	-0.0484063	-0.0702247	-0.167695
ENSRNOG00000018366	-0.142073	0.616519	0.201055	-0.354034
ENSRNOG00000018367	0.565188	0.617949	0.142163	-0.0522216
ENSRNOG00000018369	0.230803	0.139554	-0.0137898	-0.0957534
ENSRNOG00000018371	-0.118955	-0.00547923	-0.678832	-0.318734
ENSRNOG00000018372	0.242145	0.151383	0.235076	-0.254081
ENSRNOG00000018373	-0.587084	-0.348514	-0.0970562	0.155186
ENSRNOG00000018375	0.288789	0.946861	1.15943	1.4724
ENSRNOG00000018377	0.309838	0.436303	0.183627	0.494837
ENSRNOG00000018378	-0.105843	-0.520807	0.127189	0.158549
ENSRNOG00000018379	0.675039	1.13505	0.959626	1.36353
ENSRNOG00000018381	-0.189904	0.255311	0.0374447	0.677187
ENSRNOG00000018382	-0.0942327	0.128357	0.191323	-0.323364
ENSRNOG00000018384	-0.429471	-0.163714	0.452344	0.231038
ENSRNOG00000018385	0.362059	0.463961	0.161758	0.0287719
ENSRNOG00000018387	-0.11434	-0.230496	0.279245	0.0397715
ENSRNOG00000018390	0.242342	0.559443	0.10129	-0.0658042
ENSRNOG00000018391	0.143408	0.157751	-0.117816	-0.155296
ENSRNOG00000018395	-0.677747	-1.02061	-0.683184	-0.589522
ENSRNOG00000018396	-0.511783	-0.362857	0.0304106	-0.109333
ENSRNOG00000018397	-0.0521543	0.126557	-0.655395	-0.39131
ENSRNOG00000018399	0.0843134	1.65017	0.164995	0.0327752
ENSRNOG00000018400	-0.82298	-0.5583	-0.136068	0.183138
ENSRNOG00000018402	-0.223711	-0.0386917	-0.202744	-0.444939
ENSRNOG00000018403	0.0563604	-0.0815917	0.1213	0.222996
ENSRNOG00000018404	0.201387	-0.212574	0.450184	-0.217831
ENSRNOG00000018405	0.0275022	0.027339	-0.391836	-0.564509
ENSRNOG00000018406	0.187315	-0.45688	0.349471	0.392568
ENSRNOG00000018407	0.000177922	-0.161327	-0.0775895	-0.0764219
ENSRNOG00000018408	0.0914686	0.285649	-0.0792313	-0.262684
ENSRNOG00000018410	-0.0526631	0.0863076	-0.321436	-0.158579
ENSRNOG00000018411	-0.940209	-0.872364	-0.170126	-0.166846
ENSRNOG00000018412	-0.0217551	0.237927	-0.0862311	-0.551363
ENSRNOG00000018413	-0.704766	-0.795863	-0.726758	0.0716209
ENSRNOG00000018414	-0.234447	-0.100448	-0.202691	-0.474112
ENSRNOG00000018415	0.361773	0.624907	-0.112532	-0.0670238
ENSRNOG00000018416	0.305754	-0.0385217	0.818931	0.853785
ENSRNOG00000018417	0.11137	-0.100519	0.0994588	0.322813
ENSRNOG00000018420	0.541085	-0.132763	0.0932128	-0.155418
ENSRNOG00000018421	-0.523242	0.668834	-0.309821	-0.661697
ENSRNOG00000018425	0.431182	0.476609	0.122819	0.268694
ENSRNOG00000018426	-0.0661774	1.13987	-0.713149	-0.0522849
ENSRNOG00000018427	0.525555	0.089074	-0.475581	-0.179613
ENSRNOG00000018430	-0.372605	0.158469	-0.536445	-0.173589
ENSRNOG00000018433	0.30152	-0.0161157	0.282807	-0.0414727
ENSRNOG00000018434	0.0331899	-0.0930034	-0.357648	-0.263672
ENSRNOG00000018436	0.0854061	0.186422	0.242086	-0.658018
ENSRNOG00000018440	0.226351	0.166008	-0.232011	-0.120679
ENSRNOG00000018441	0.255431	0.114219	-0.0162045	-0.21925
ENSRNOG00000018445	0.528207	-0.562587	0.0178387	-0.907444
ENSRNOG00000018446	-0.32799	0.102547	0.0332011	-0.332446
ENSRNOG00000018448	-0.190162	0.0277685	-0.0762854	-0.149636
ENSRNOG00000018450	-0.362732	1.47398	-0.416317	0.341523
ENSRNOG00000018452	-0.471972	-0.38297	0.0356387	0.666775
ENSRNOG00000018453	0.279586	0.425126	0.340455	0.00402671
ENSRNOG00000018454	0.249053	0.175593	-0.282247	-0.3676
ENSRNOG00000018456	0.23672	0.230137	0.354717	-0.294568
ENSRNOG00000018457	0.463599	0.37688	0.349668	-0.0345784
ENSRNOG00000018458	-0.731384	-0.0265886	-0.378799	-0.722167
ENSRNOG00000018461	-0.335966	0.0762055	-0.774329	-0.38097
ENSRNOG00000018462	0.206225	0.0961775	-0.0317007	-0.164211
ENSRNOG00000018463	-0.0528547	-0.192167	-0.141746	-0.633735
ENSRNOG00000018464	0.0356439	0.330667	0.503889	0.045703
ENSRNOG00000018466	-0.17033	-0.170323	-0.175637	-0.174154
ENSRNOG00000018467	0.626213	0.777362	0.110434	0.17698
ENSRNOG00000018468	-0.0912724	0.243476	-0.0900391	0.0475202
ENSRNOG00000018471	1.5324	1.33976	0.466714	1.11048
ENSRNOG00000018475	-0.406232	-0.620642	-0.142786	0.361539
ENSRNOG00000018476	-0.146841	2.06795	1.48475	NA
ENSRNOG00000018477	-0.935303	-0.326647	0.125659	0.174539
ENSRNOG00000018478	-0.690599	-0.792665	-1.1532	-0.563802
ENSRNOG00000018480	-0.0362414	-0.0936237	-0.413709	-0.170195
ENSRNOG00000018481	0.151834	0.0600966	0.278278	-0.00270661
ENSRNOG00000018483	0.478861	0.497167	0.398335	-0.604997
ENSRNOG00000018484	0.113602	0.0117532	0.284146	0.094019
ENSRNOG00000018485	0.289026	-0.339783	0.024195	-0.276714
ENSRNOG00000018486	-0.0246143	-0.0962508	-0.386975	-0.365524
ENSRNOG00000018487	0.804743	0.591053	0.0608825	-0.0775516
ENSRNOG00000018488	0.758691	0.476791	0.769451	-0.292672
ENSRNOG00000018491	-0.805898	-0.0961231	-0.744671	-0.730451
ENSRNOG00000018494	0.740091	0.0623573	0.463356	0.0759513
ENSRNOG00000018500	-0.316568	-0.0498843	0.116889	0.798015
ENSRNOG00000018502	0.17426	0.0916729	0.144502	-0.203817
ENSRNOG00000018503	0.194592	-0.237747	0.156245	-0.0522215
ENSRNOG00000018505	0.218317	-0.148268	-0.171194	-0.81989
ENSRNOG00000018507	0.191507	0.00207945	0.507011	0.511134
ENSRNOG00000018509	-1.17774	-0.298779	-0.33323	-0.0228388
ENSRNOG00000018510	0.218499	0.963406	0.387881	0.585287
ENSRNOG00000018515	0.730919	1.86525	0.24235	-0.147175
ENSRNOG00000018516	0.25069	-0.101505	-0.41131	-0.0936899
ENSRNOG00000018517	-0.305735	-0.0659049	-1.06868	-0.23169
ENSRNOG00000018518	-0.226181	-0.936382	-0.390422	-0.416693
ENSRNOG00000018520	-0.334792	-0.243946	0.00468275	0.0232832
ENSRNOG00000018521	-0.119536	-0.273036	0.283659	1.29782
ENSRNOG00000018522	0.135862	0.239464	0.198049	-0.154961
ENSRNOG00000018524	-0.00879952	-1.69724	-1.29011	-0.481621
ENSRNOG00000018525	0.37058	-0.0132883	0.437211	0.278077
ENSRNOG00000018526	0.576424	0.646533	0.604233	0.0790871
ENSRNOG00000018528	-0.295318	-0.213046	-1.03403	-0.829645
ENSRNOG00000018529	0.413333	0.129674	0.220961	0.341636
ENSRNOG00000018531	0.444501	0.785151	-0.506342	-0.000960936
ENSRNOG00000018532	-0.259015	-1.42851	-0.814161	0.0547437
ENSRNOG00000018533	-0.284898	-0.000725112	-0.117944	-0.022333
ENSRNOG00000018536	-0.0017252	0.252702	-0.421227	-0.0591656
ENSRNOG00000018547	0.371455	0.499529	-0.23805	0.202051
ENSRNOG00000018549	-0.296523	-0.216793	0.0265049	0.0252693
ENSRNOG00000018550	-0.340136	0.0803065	0.142704	0.178776
ENSRNOG00000018551	-0.0106767	0.186928	0.440208	0.0381598
ENSRNOG00000018552	-0.114971	0.0307236	-0.283934	-0.0726562
ENSRNOG00000018553	0.124037	0.0264883	0.180587	0.43415
ENSRNOG00000018554	0.490758	0.105719	1.13123	0.832563
ENSRNOG00000018556	0.736275	0.494783	0.139373	0.0849141
ENSRNOG00000018557	0.143939	-0.110532	0.772771	0.632072
ENSRNOG00000018561	0.177649	0.0108336	0.159784	0.121199
ENSRNOG00000018564	-0.558974	-0.319033	0.0490896	0.0572714
ENSRNOG00000018566	0.0598226	0.0524016	-0.176092	-0.300323
ENSRNOG00000018567	-0.120852	-0.284948	-0.106501	-0.382889
ENSRNOG00000018568	0.0540177	0.281783	-0.026656	-0.051572
ENSRNOG00000018569	-0.0675783	-0.237438	-0.254329	-0.443741
ENSRNOG00000018570	0.406056	-0.29239	0.00748427	-0.332572
ENSRNOG00000018574	-1.49302	-0.482122	-0.0247096	-0.199027
ENSRNOG00000018576	-0.666589	-0.0210452	0.0742584	0.327588
ENSRNOG00000018577	0.0394488	0.55436	0.0519373	-0.0747093
ENSRNOG00000018580	-0.144987	0.0506169	0.0448744	-0.576343
ENSRNOG00000018582	-0.0783453	0.117203	0.369049	-0.213613
ENSRNOG00000018584	0.552739	0.342568	0.0266524	0.0983038
ENSRNOG00000018586	0.261715	0.136357	0.194329	-0.0279766
ENSRNOG00000018590	-0.252699	0.345444	1.13637	-0.128493
ENSRNOG00000018591	-0.220591	0.0791689	-0.460784	0.0063109
ENSRNOG00000018593	0.211313	0.0483352	-0.0810116	-0.16546
ENSRNOG00000018598	0.387379	-0.25181	-0.581811	0.496595
ENSRNOG00000018599	0.236279	0.0668069	0.212605	0.0864
ENSRNOG00000018602	0.0478753	-0.511651	0.205231	0.0835127
ENSRNOG00000018603	0.143207	-0.967881	-0.0364899	0.188226
ENSRNOG00000018604	0.229093	0.256043	-0.146045	-0.285074
ENSRNOG00000018606	-0.523415	-1.86866	-1.18836	-1.2603
ENSRNOG00000018610	0.579001	0.392693	-0.309188	0.0473157
ENSRNOG00000018612	-0.0945467	-0.0457662	-0.218074	-0.398351
ENSRNOG00000018613	0.104271	-0.304996	0.211675	0.909372
ENSRNOG00000018615	-0.487892	0.0734594	-0.420768	-0.0516346
ENSRNOG00000018616	0.148813	0.239181	-0.192149	-0.0105273
ENSRNOG00000018621	0.245047	-0.494057	-0.0124242	-0.367418
ENSRNOG00000018623	-0.283741	-0.467559	-0.240698	-0.0679959
ENSRNOG00000018627	0.0715088	-0.707162	-0.395212	-0.0792551
ENSRNOG00000018630	0.180792	0.291315	-0.298149	-0.203834
ENSRNOG00000018631	-0.41323	1.69352	-0.0758544	-0.162868
ENSRNOG00000018639	0.384698	0.664785	-0.0753394	-0.0380395
ENSRNOG00000018642	-1.21249	-0.565498	-0.697037	-0.301468
ENSRNOG00000018644	-0.0304239	1.18217	0.475198	0.118887
ENSRNOG00000018645	0.13283	0.44014	-0.130697	-0.0526124
ENSRNOG00000018646	1.54652	0.936059	0.624132	0.495152
ENSRNOG00000018647	0.0995784	0.106544	-0.302128	-0.215248
ENSRNOG00000018648	-0.195225	-0.114643	-0.00242522	-0.141916
ENSRNOG00000018649	-0.199541	0.101631	-0.0134591	0.0273452
ENSRNOG00000018650	-0.522369	-0.493144	-0.0691662	0.203286
ENSRNOG00000018651	-0.534338	-0.213574	0.0204825	0.295762
ENSRNOG00000018653	0.607686	0.740785	-0.126558	-0.12964
ENSRNOG00000018655	-0.46347	0.479087	0.04997	-0.169486
ENSRNOG00000018656	0.433214	0.0498944	0.11855	-0.129708
ENSRNOG00000018657	-0.974447	-0.454556	-0.376771	-0.415331
ENSRNOG00000018659	-0.327164	0.379387	0.0862091	-0.348921
ENSRNOG00000018662	0.608809	0.26202	0.24372	-0.389141
ENSRNOG00000018665	0.0834437	0.381857	0.159141	-0.125871
ENSRNOG00000018666	0.331325	0.202555	0.118789	-0.159505
ENSRNOG00000018668	-0.453084	-0.198401	-0.00542908	0.222547
ENSRNOG00000018669	0.97738	0.531571	-0.0801994	0.349162
ENSRNOG00000018671	0.067547	0.322167	-0.281702	-0.145073
ENSRNOG00000018673	-0.189685	-0.292045	0.274232	0.532645
ENSRNOG00000018674	-0.74013	-0.258267	-0.0809843	0.140834
ENSRNOG00000018676	0.139051	0.253299	-0.388329	-0.146343
ENSRNOG00000018677	0.0222677	-0.924407	-0.0134053	0.323934
ENSRNOG00000018680	0.00561304	0.357755	-1.14142	-0.18016
ENSRNOG00000018681	0.80033	1.5343	0.517924	0.0331086
ENSRNOG00000018683	-0.297089	-0.0528263	0.132256	0.138913
ENSRNOG00000018685	-0.044552	0.0646582	-0.438325	-0.875309
ENSRNOG00000018686	0.430248	-0.00800845	-0.0956722	-0.0946665
ENSRNOG00000018687	-0.132498	-0.0606359	0.461742	-0.186172
ENSRNOG00000018689	1.09036	0.909246	0.889536	0.312115
ENSRNOG00000018690	0.478713	-0.0661697	0.505301	0.204537
ENSRNOG00000018691	-0.277175	-0.136718	-0.533116	-0.358978
ENSRNOG00000018692	-0.00349329	0.614101	1.38132	-0.109714
ENSRNOG00000018693	0.0017065	-0.0107594	-0.763646	-0.530747
ENSRNOG00000018694	-0.32473	0.0129041	-0.0465081	0.583525
ENSRNOG00000018697	-0.772875	-0.17624	-0.0394434	0.333379
ENSRNOG00000018698	-0.769394	-0.464901	0.0385563	0.0720094
ENSRNOG00000018700	0.200999	-1.08183	0.0680689	0.00499773
ENSRNOG00000018701	-1.11947	-0.095883	-0.148862	-0.536189
ENSRNOG00000018704	-0.311436	-0.168829	0.183229	0.0161695
ENSRNOG00000018706	0.50783	0.00506843	0.309467	-0.0403095
ENSRNOG00000018708	0.253955	0.327718	0.0728227	-0.000455427
ENSRNOG00000018709	0.240895	0.0517996	-0.00420071	0.308565
ENSRNOG00000018710	0.551805	-0.393916	0.14907	0.150981
ENSRNOG00000018712	-0.261079	-0.339015	0.0677692	0.250496
ENSRNOG00000018714	-0.200741	-0.345656	0.105594	0.729996
ENSRNOG00000018715	-0.383004	-0.134118	-0.91058	-0.208054
ENSRNOG00000018716	0.165928	0.0596226	0.244177	0.753764
ENSRNOG00000018718	0.0384846	-0.125972	-0.156537	-0.258174
ENSRNOG00000018719	0.374626	-0.246664	-0.413265	-0.0659703
ENSRNOG00000018723	0.300261	0.116033	0.685398	-0.101178
ENSRNOG00000018725	0.135824	0.265225	-0.291417	-0.0788411
ENSRNOG00000018729	0.659318	0.366613	-0.0624107	0.239053
ENSRNOG00000018730	0.528921	0.181866	0.55112	0.096918
ENSRNOG00000018735	0.0348948	0.290253	-1.89582	-0.811734
ENSRNOG00000018736	1.41803	3.06683	0.531032	0.217858
ENSRNOG00000018740	-0.499936	0.148	0.453645	-0.50945
ENSRNOG00000018741	-0.138832	-0.075248	0.300991	0.112036
ENSRNOG00000018742	-0.161473	-0.161327	0.00326374	0.32295
ENSRNOG00000018745	0.447359	0.176684	0.208305	-0.168742
ENSRNOG00000018746	0.0802424	-0.0475614	-0.0823559	-0.0886889
ENSRNOG00000018747	-0.1004	-0.133445	-0.232502	-0.635236
ENSRNOG00000018748	0.345009	0.565267	-0.410284	-0.101997
ENSRNOG00000018752	0.678283	0.64688	0.0312043	0.0336021
ENSRNOG00000018755	-0.286702	-0.170422	-0.208316	-0.01907
ENSRNOG00000018757	0.0317408	-0.166598	0.185804	-0.133414
ENSRNOG00000018759	0.347912	-0.362774	0.029811	-0.117727
ENSRNOG00000018760	-0.304232	-0.619104	-0.236425	0.873595
ENSRNOG00000018761	-0.198696	0.124353	0.0484072	-0.0020412
ENSRNOG00000018762	-0.360389	0.0335875	0.306672	-0.432429
ENSRNOG00000018764	0.32176	0.59809	0.375425	0.168767
ENSRNOG00000018765	0.388888	0.228486	-0.142979	-0.327161
ENSRNOG00000018766	-0.364374	-0.041236	-0.0526905	-0.0643512
ENSRNOG00000018767	0.289889	0.275648	0.375874	0.0570192
ENSRNOG00000018770	0.306518	0.525656	0.936709	0.161164
ENSRNOG00000018773	-0.00224349	-0.0593674	0.172912	0.1901
ENSRNOG00000018774	0.174045	0.539078	-0.48542	0.049107
ENSRNOG00000018775	0.154871	-0.0377148	-0.393746	-0.531331
ENSRNOG00000018778	-0.422043	-0.167527	0.181213	0.184088
ENSRNOG00000018780	1.2349	-0.0804113	0.0945916	0.0342712
ENSRNOG00000018781	0.410853	0.310498	0.0687244	-0.227811
ENSRNOG00000018782	0.431872	0.171979	-0.124933	0.0191339
ENSRNOG00000018783	0.256132	0.349044	0.163259	-0.117343
ENSRNOG00000018784	0.0297673	-0.382441	0.29443	0.449028
ENSRNOG00000018785	0.10289	-0.179267	-0.376762	-0.414253
ENSRNOG00000018786	-0.512791	-0.646057	-0.505062	-0.565575
ENSRNOG00000018788	0.469687	0.239412	0.13663	0.0712297
ENSRNOG00000018790	-0.325323	-0.0525626	-0.166439	-0.0141921
ENSRNOG00000018791	0.189228	0.248295	-0.387774	-0.205501
ENSRNOG00000018792	0.00495884	0.545879	0.1188	0.345159
ENSRNOG00000018795	0.145371	0.465397	-0.569342	-0.129962
ENSRNOG00000018796	0.209876	-0.352105	-0.858123	-0.990636
ENSRNOG00000018797	-0.297722	-0.0988026	-0.202064	0.110228
ENSRNOG00000018798	0.284984	0.247056	0.0706722	-0.203839
ENSRNOG00000018801	0.545217	0.241415	-0.0724376	-0.246127
ENSRNOG00000018803	0.0373899	-0.0874732	0.252846	0.159629
ENSRNOG00000018804	-0.481644	-0.0647757	0.0549863	0.281693
ENSRNOG00000018808	0.765702	1.12429	0.0147637	-0.129184
ENSRNOG00000018809	0.064708	-0.286206	-0.0439619	-0.115916
ENSRNOG00000018812	0.206464	0.639936	-0.23835	-0.0859892
ENSRNOG00000018815	0.834727	0.235009	-0.000516076	0.269206
ENSRNOG00000018816	0.172366	0.151051	-0.428612	-0.366479
ENSRNOG00000018818	0.638199	0.595166	0.370406	-0.224756
ENSRNOG00000018820	1.18911	0.0210801	-0.0660563	0.000593503
ENSRNOG00000018822	0.309773	0.0522309	-0.125592	-0.0164389
ENSRNOG00000018823	-0.107199	-0.00463399	0.242988	0.347267
ENSRNOG00000018824	-0.021593	0.43233	0.0812706	0.3229
ENSRNOG00000018825	-0.413567	-0.479609	-0.324278	-0.253155
ENSRNOG00000018827	-0.401886	-0.329517	-0.399307	-0.144219
ENSRNOG00000018829	0.0610583	0.311959	-0.377642	-0.181332
ENSRNOG00000018830	-0.455281	-0.261796	0.209911	0.567445
ENSRNOG00000018832	0.0853032	-0.088773	-0.26546	-0.160999
ENSRNOG00000018834	-0.116323	-0.425418	-0.495707	-0.118201
ENSRNOG00000018835	-0.262179	-0.180609	0.147643	0.563471
ENSRNOG00000018836	0.274966	0.207737	-0.0116006	-0.137465
ENSRNOG00000018838	0.591758	1.18621	0.0760494	0.433335
ENSRNOG00000018839	-0.380039	-0.204042	0.0886104	0.410814
ENSRNOG00000018840	-0.0798147	-0.149568	0.608802	0.291366
ENSRNOG00000018841	0.0245837	0.375907	0.622226	-0.222796
ENSRNOG00000018842	-0.38682	-0.0885904	0.216154	0.0290971
ENSRNOG00000018845	-0.68929	-0.191775	-0.136872	-0.239917
ENSRNOG00000018847	0.336392	0.113753	-0.393994	-0.0115103
ENSRNOG00000018848	0.39034	0.460645	-0.259852	-0.119938
ENSRNOG00000018849	-0.38906	-0.287432	-0.193067	-0.30133
ENSRNOG00000018850	0.207363	0.191874	-0.0812281	0.0012988
ENSRNOG00000018851	-0.107434	0.275488	0.532367	-0.114225
ENSRNOG00000018853	-0.295059	0.0520181	-0.114451	-0.0468139
ENSRNOG00000018854	0.410786	0.392114	-0.346976	-0.62449
ENSRNOG00000018858	0.0360746	0.284363	0.0349487	0.159513
ENSRNOG00000018859	-0.716619	-0.149144	-0.496423	-0.455696
ENSRNOG00000018860	-0.211367	0.153534	-0.493137	-0.388275
ENSRNOG00000018863	-0.423558	-0.581702	-0.435634	-0.520955
ENSRNOG00000018865	-0.212539	-0.460987	0.320173	-0.365437
ENSRNOG00000018867	-0.261901	-0.361844	0.00649333	-0.346697
ENSRNOG00000018870	0.0425496	-1.20168	-0.805879	-0.623484
ENSRNOG00000018873	-0.555278	-0.328569	-0.0678598	0.125867
ENSRNOG00000018874	-0.583642	-0.179288	0.0584183	0.00692594
ENSRNOG00000018876	-1.16957	-0.151043	-0.283827	-0.0227451
ENSRNOG00000018877	-0.747118	-0.499532	-0.0698098	-0.130863
ENSRNOG00000018878	-0.644849	-0.0635371	-0.263935	-0.246394
ENSRNOG00000018881	-0.319506	0.0587143	-1.21223	-0.42258
ENSRNOG00000018884	-0.244251	-0.112607	-0.485543	0.156758
ENSRNOG00000018885	-0.636683	0.0575199	-0.0436453	-0.466075
ENSRNOG00000018886	-0.0140018	-0.225588	0.573365	0.092795
ENSRNOG00000018892	-0.669552	-0.600036	-0.686245	-0.31875
ENSRNOG00000018895	0.00476671	0.223099	0.195352	0.0813346
ENSRNOG00000018898	0.236184	0.103932	0.173743	-0.0545435
ENSRNOG00000018899	0.385009	0.0169467	-0.173416	-0.0955066
ENSRNOG00000018901	-0.361594	-0.535019	-0.0140974	0.0761287
ENSRNOG00000018903	-0.282142	-0.213696	-0.0469984	-0.0357817
ENSRNOG00000018904	0.0560786	0.100395	-0.584851	-0.230817
ENSRNOG00000018906	-0.053565	1.58073	0.53977	-0.379476
ENSRNOG00000018909	-0.257219	-0.0950628	-0.983263	-0.541139
ENSRNOG00000018910	0.303639	0.271549	-0.0215562	-0.0329909
ENSRNOG00000018911	-0.0747001	0.0423726	0.127136	0.207658
ENSRNOG00000018914	-0.255154	-0.105844	0.0988203	-0.0410674
ENSRNOG00000018915	-0.203043	-0.511056	-0.230846	-0.33488
ENSRNOG00000018916	0.2465	0.329441	0.0317572	-0.0931726
ENSRNOG00000018920	-0.277003	-0.210995	-0.735938	-0.582042
ENSRNOG00000018923	0.438269	0.414199	-0.0921294	0.0715731
ENSRNOG00000018925	-0.769407	-0.495564	0.0730187	-0.10603
ENSRNOG00000018927	-0.590481	-0.299759	0.0906108	0.124172
ENSRNOG00000018928	0.570211	-0.0669622	0.0131539	0.67974
ENSRNOG00000018929	-0.124792	0.0700754	0.465729	-0.652736
ENSRNOG00000018931	0.342985	-0.14937	0.104355	-0.657656
ENSRNOG00000018932	0.173571	0.104705	-0.431947	-0.327101
ENSRNOG00000018935	0.189575	-0.196655	-0.677765	0.0544738
ENSRNOG00000018936	0.00929842	0.370599	0.315353	0.557449
ENSRNOG00000018937	0.232001	1.04622	0.0143482	-0.111849
ENSRNOG00000018938	-0.0693155	-0.915791	0.0226866	0.149122
ENSRNOG00000018939	0.323473	0.296991	-0.095626	-0.184051
ENSRNOG00000018940	-0.00582124	0.317222	-0.348749	-0.197605
ENSRNOG00000018943	0.420742	0.668508	-0.0637576	-0.00443963
ENSRNOG00000018944	0.251599	-1.09155	0.183963	0.0815109
ENSRNOG00000018945	0.0833381	0.341592	0.0336483	-0.0698206
ENSRNOG00000018946	0.00757479	-0.18075	0.371867	0.408401
ENSRNOG00000018949	-0.271615	-0.693364	-0.00768745	-0.483017
ENSRNOG00000018950	0.223986	-0.8665	-0.333743	-0.157603
ENSRNOG00000018951	-0.143074	-0.090756	-0.173893	-0.123478
ENSRNOG00000018952	-0.234971	-0.62307	0.445377	-0.00182535
ENSRNOG00000018954	0.100743	-0.0272759	0.0278658	0.155614
ENSRNOG00000018955	-0.169643	-0.00694203	-0.175637	-0.173738
ENSRNOG00000018956	-0.435917	0.0529708	0.235896	0.444248
ENSRNOG00000018958	0.048764	0.282765	-0.906634	-0.258334
ENSRNOG00000018960	-0.217045	-0.805809	-0.0734049	0.126596
ENSRNOG00000018962	-0.150936	-0.248666	-0.483577	0.0717328
ENSRNOG00000018964	0.116657	0.622077	0.170324	0.425756
ENSRNOG00000018967	-0.620187	-0.308099	-0.162256	-0.1059
ENSRNOG00000018969	0.181469	0.336089	-0.200392	-0.3568
ENSRNOG00000018971	-0.0389798	0.172471	-0.0856553	-0.0909036
ENSRNOG00000018972	0.0144394	-0.0990648	0.186014	-0.081987
ENSRNOG00000018975	0.368525	-0.194204	0.0763992	-0.138193
ENSRNOG00000018977	-0.0841131	-0.0385111	0.282404	0.374143
ENSRNOG00000018978	0.0749095	-0.147031	-0.0110947	-0.084578
ENSRNOG00000018980	0.102237	-0.290022	-0.290349	-0.554037
ENSRNOG00000018982	-0.380196	-0.125356	-0.317213	0.121344
ENSRNOG00000018985	0.81948	0.340791	0.296415	0.332573
ENSRNOG00000018986	0.412204	0.238662	0.343387	0.117067
ENSRNOG00000018987	-0.0243808	0.00788967	0.156011	-0.0972939
ENSRNOG00000018988	-0.261491	0.138115	0.269655	-0.182951
ENSRNOG00000018991	0.361474	-0.204165	0.0241482	-0.241749
ENSRNOG00000018992	-0.384545	0.00382227	0.127561	0.578816
ENSRNOG00000018993	0.322253	-0.0290349	-0.512175	-0.152348
ENSRNOG00000018994	0.419046	0.182008	-0.0998818	-0.259629
ENSRNOG00000018996	0.162887	0.0806853	-0.00315326	-0.291064
ENSRNOG00000018997	0.345742	-0.25513	-0.440442	-0.024601
ENSRNOG00000018998	0.593666	0.103643	0.0152305	0.0930341
ENSRNOG00000018999	-0.58899	-1.1722	-0.307254	-0.217816
ENSRNOG00000019000	-0.17524	0.195915	0.48398	0.484873
ENSRNOG00000019004	-0.00612668	-0.16821	0.11908	-0.299011
ENSRNOG00000019005	0.00518879	-0.309543	-0.0968161	0.501684
ENSRNOG00000019007	0.168147	0.14421	-0.14873	-0.263915
ENSRNOG00000019009	0.590455	-0.541456	0.055361	-0.0527226
ENSRNOG00000019012	-0.550875	-0.0296205	-0.240935	-0.0629568
ENSRNOG00000019014	-0.495462	-0.236353	0.0231236	0.414096
ENSRNOG00000019017	0.70258	0.297157	-0.0531444	-0.0516316
ENSRNOG00000019018	0.0607216	0.554432	0.344987	0.00282483
ENSRNOG00000019019	0.0987396	-0.0498899	-0.22619	-0.486648
ENSRNOG00000019020	0.356559	0.41856	-0.0535364	0.0610922
ENSRNOG00000019022	0.0332968	0.438456	-0.0790075	0.181642
ENSRNOG00000019023	-0.416553	-0.285424	0.0361798	-0.0318513
ENSRNOG00000019024	-0.593954	-0.490224	-0.638211	0.188026
ENSRNOG00000019027	-0.11393	-0.143109	0.584551	0.595928
ENSRNOG00000019028	-0.0212082	-0.277454	-0.0902019	0.130387
ENSRNOG00000019031	-0.183043	0.021862	0.0421348	-0.163238
ENSRNOG00000019035	0.00235266	0.124459	0.41389	-0.089892
ENSRNOG00000019036	-0.160646	-0.56981	0.0831349	0.475576
ENSRNOG00000019039	-0.762708	-0.0365523	-0.222756	0.035066
ENSRNOG00000019041	0.0116356	-0.0177759	-0.961721	-0.204149
ENSRNOG00000019047	0.291886	0.0705714	0.043292	-0.097386
ENSRNOG00000019048	0.0885034	-0.619061	-0.639546	-0.318252
ENSRNOG00000019050	0.144	-0.82117	0.0575433	-0.158191
ENSRNOG00000019052	-0.491723	-0.156043	-0.799035	-0.0243514
ENSRNOG00000019057	-0.704624	-0.0611743	0.289811	-0.431096
ENSRNOG00000019058	-0.116328	-0.109362	-0.347617	-0.378867
ENSRNOG00000019059	0.343	0.284022	0.247057	0.598442
ENSRNOG00000019062	0.00430187	0.146264	0.307089	0.49714
ENSRNOG00000019063	0.0419242	0.33509	0.476094	0.377506
ENSRNOG00000019065	-0.294895	-2.10606	-1.54233	-0.987059
ENSRNOG00000019068	0.243823	0.24835	-0.158946	-0.16992
ENSRNOG00000019069	-0.627949	-0.52377	-0.692327	-0.423472
ENSRNOG00000019070	0.443775	-0.141777	0.810046	0.0128039
ENSRNOG00000019073	-0.243807	-0.308602	-0.003681	0.0566209
ENSRNOG00000019075	-0.392386	-0.329999	0.166532	0.599676
ENSRNOG00000019077	-0.0599332	0.971729	0.394373	-0.174924
ENSRNOG00000019079	0.399206	0.0142007	-0.213228	-0.00545793
ENSRNOG00000019080	-0.0253465	0.0063963	0.149418	0.169142
ENSRNOG00000019082	0.344157	-0.277951	0.332053	-0.374198
ENSRNOG00000019085	-0.55761	-0.476581	-0.154581	-0.122953
ENSRNOG00000019087	0.304493	0.101216	-0.0348325	-0.0767747
ENSRNOG00000019090	0.795446	1.33768	0.291917	0.196251
ENSRNOG00000019091	0.0449651	0.528659	0.404835	0.208189
ENSRNOG00000019093	0.0977691	0.0776189	0.0972739	0.166019
ENSRNOG00000019096	-0.122159	-0.0967459	0.366133	-0.262147
ENSRNOG00000019097	0.123155	-0.046255	0.52433	0.65094
ENSRNOG00000019099	-0.231256	-0.276383	0.0133091	0.420998
ENSRNOG00000019100	0.0316816	-0.509004	-0.0817067	-0.826593
ENSRNOG00000019103	0.127232	0.335146	-0.292282	-0.0979911
ENSRNOG00000019105	-0.716393	-0.641895	-0.151469	0.177471
ENSRNOG00000019106	0.144906	0.631698	-0.572593	-0.0735857
ENSRNOG00000019108	-0.348607	0.481046	-0.176097	-0.525193
ENSRNOG00000019109	0.32908	0.192808	0.0202901	0.0469691
ENSRNOG00000019110	-0.169643	0.193463	-0.175637	0.0385668
ENSRNOG00000019112	0.507744	-0.164401	0.150921	-1.02266
ENSRNOG00000019113	0.0843513	0.144783	0.0219663	-0.193491
ENSRNOG00000019118	0.388718	-0.525517	-2.37557	-0.567084
ENSRNOG00000019120	0.751082	0.777431	0.26769	-0.175832
ENSRNOG00000019122	-0.78133	-0.253255	-0.294298	-0.0286268
ENSRNOG00000019127	-0.450201	-0.0395954	-0.026669	-0.147674
ENSRNOG00000019128	-0.0593049	-0.449018	-0.30728	0.122388
ENSRNOG00000019129	-0.213553	0.634676	1.06121	0.414232
ENSRNOG00000019132	-0.0696639	0.339505	-0.208197	-0.35802
ENSRNOG00000019134	1.26889	0.389849	0.0572881	0.88264
ENSRNOG00000019136	-0.0134585	-0.162486	-0.213715	0.292151
ENSRNOG00000019138	-0.0203043	-0.178492	-0.125861	-0.0844566
ENSRNOG00000019140	0.0809263	-0.151187	-0.502408	0.137207
ENSRNOG00000019141	-0.242839	0.0377818	-1.15318	-0.75819
ENSRNOG00000019142	-0.482788	-0.0677712	-0.138169	-0.11703
ENSRNOG00000019143	-0.0445927	0.017242	0.154516	0.145462
ENSRNOG00000019145	-0.388071	-0.176757	0.166284	0.089186
ENSRNOG00000019147	-0.00485663	0.235114	-0.488773	0.86968
ENSRNOG00000019150	-0.367324	-0.162692	0.0426731	0.44215
ENSRNOG00000019152	0.0497804	0.0362607	-0.132771	-0.159986
ENSRNOG00000019154	-0.878326	-1.13888	-0.530632	-0.213947
ENSRNOG00000019159	-0.417459	-0.183389	-0.18135	0.24129
ENSRNOG00000019161	-0.133745	0.150433	-0.218683	0.0697095
ENSRNOG00000019162	0.282239	0.101174	-0.932154	-0.434967
ENSRNOG00000019163	0.341116	0.0777699	1.20643	0.258039
ENSRNOG00000019164	0.429344	0.180044	0.115379	0.0297178
ENSRNOG00000019165	-0.212582	-0.973651	0.136458	-0.367489
ENSRNOG00000019168	0.140283	0.0654767	0.078371	-0.268269
ENSRNOG00000019169	-0.125859	-0.0828533	0.189964	0.0977409
ENSRNOG00000019170	0.158514	-0.461863	-0.48404	-0.128739
ENSRNOG00000019174	-0.0550723	-0.204826	-0.0377244	-0.216358
ENSRNOG00000019175	0.0891451	-0.53586	-0.195189	0.334054
ENSRNOG00000019176	0.842464	0.424322	0.31402	0.171317
ENSRNOG00000019177	-0.42943	-0.216075	-0.24277	-0.236734
ENSRNOG00000019178	0.0302621	0.203033	-0.304434	-0.241058
ENSRNOG00000019179	-1.11903	-0.46144	-0.00193912	-0.760141
ENSRNOG00000019180	0.104324	-0.102058	0.47248	0.0106911
ENSRNOG00000019181	0.251509	0.197527	0.953404	0.575215
ENSRNOG00000019183	-0.0497682	0.895807	0.124979	0.799385
ENSRNOG00000019184	-0.273456	0.0118552	0.0179113	0.191282
ENSRNOG00000019186	-0.0959247	0.780928	-0.226355	0.0562937
ENSRNOG00000019189	0.262403	-0.0082467	0.773412	0.712626
ENSRNOG00000019193	-0.00620144	-0.145879	0.355462	0.475688
ENSRNOG00000019194	0.596241	-1.24284	0.085244	1.03913
ENSRNOG00000019195	0.0240323	-0.294683	0.167992	-0.0832639
ENSRNOG00000019196	-0.427709	-0.0791907	-0.269298	0.250653
ENSRNOG00000019199	-0.465646	0.0448929	-0.0545324	-0.234003
ENSRNOG00000019201	0.153074	0.737779	-0.384748	-0.205962
ENSRNOG00000019202	0.389154	-0.327222	0.885273	0.643617
ENSRNOG00000019203	0.281996	1.01462	-0.220247	0.376797
ENSRNOG00000019205	-0.0643285	0.184337	0.0554446	0.0772027
ENSRNOG00000019206	-0.132003	0.0565928	-0.260092	-0.190519
ENSRNOG00000019207	0.459467	0.250375	1.17552	0.916291
ENSRNOG00000019208	0.0677168	-0.0842183	-0.0687401	0.0210842
ENSRNOG00000019211	0.0315103	0.292135	-0.289914	-0.154801
ENSRNOG00000019212	-0.179719	-0.346645	-0.233963	-0.19962
ENSRNOG00000019217	-0.865194	-1.36363	-0.335125	-0.300958
ENSRNOG00000019219	0.35272	-1.12623	-0.30043	-0.153229
ENSRNOG00000019220	-0.440953	-0.0150297	-0.740718	-0.0906837
ENSRNOG00000019221	0.217201	0.179133	1.10765	0.529423
ENSRNOG00000019222	-0.00699246	-0.392529	0.0783289	-0.0961882
ENSRNOG00000019223	0.308576	0.13655	-0.379162	-0.177621
ENSRNOG00000019228	0.341657	0.318447	-0.000138534	-0.158839
ENSRNOG00000019229	-0.044402	0.0261281	-0.064114	-0.480748
ENSRNOG00000019232	0.146247	-0.579231	-0.0534222	0.00139251
ENSRNOG00000019235	-0.358447	0.0983304	-0.174765	0.366877
ENSRNOG00000019236	0.364108	0.244901	0.0452125	0.0417996
ENSRNOG00000019240	0.343154	0.296182	0.192152	0.0513193
ENSRNOG00000019243	-0.781106	-0.475579	-0.467018	0.105885
ENSRNOG00000019244	-0.212328	0.503561	-0.162083	-0.0576629
ENSRNOG00000019245	0.00361636	0.185024	-0.160287	-0.340312
ENSRNOG00000019246	0.219028	0.369417	-0.517449	-0.162398
ENSRNOG00000019247	0.0367391	0.232441	-0.188904	-0.256939
ENSRNOG00000019249	0.0546138	-0.266295	-0.269153	-0.180272
ENSRNOG00000019253	-0.124683	0.101706	0.0109223	-0.27231
ENSRNOG00000019254	-0.0794103	-0.0985245	-0.130465	-0.0462246
ENSRNOG00000019257	-0.120247	0.368063	0.0391208	0.173935
ENSRNOG00000019262	0.0630207	-0.257459	0.389172	0.75216
ENSRNOG00000019264	0.0354406	0.145387	-0.0528768	-0.144035
ENSRNOG00000019265	-0.990689	-0.0247232	-0.148612	-0.756685
ENSRNOG00000019266	0.0047702	0.421422	-0.542066	-0.296104
ENSRNOG00000019267	-0.510845	-0.288681	-0.277981	-0.772403
ENSRNOG00000019268	0.102324	0.360666	0.23404	-0.0823977
ENSRNOG00000019270	0.121154	0.0591407	-0.0494487	-0.162973
ENSRNOG00000019271	-0.00783807	0.0851946	0.326825	0.605452
ENSRNOG00000019272	0.112642	0.824298	0.406672	-0.157556
ENSRNOG00000019273	-0.281979	-0.448866	-0.0674748	0.105173
ENSRNOG00000019276	0.159057	-0.228606	0.0279845	-0.325935
ENSRNOG00000019277	0.117077	0.326025	-0.0381198	-0.086555
ENSRNOG00000019278	0.185157	0.388245	0.471191	0.338715
ENSRNOG00000019280	-0.0322145	0.526168	0.127852	0.63853
ENSRNOG00000019282	-0.316207	-0.472648	-0.0201291	-0.26377
ENSRNOG00000019283	0.536472	0.153891	0.698076	-0.213899
ENSRNOG00000019288	-0.610564	-0.221753	0.00618777	0.214064
ENSRNOG00000019290	-0.54269	-2.001	-0.820251	-1.4183
ENSRNOG00000019293	-0.168314	-0.168077	-0.174215	-0.172878
ENSRNOG00000019294	0.242456	0.772099	-0.0782932	-0.0938498
ENSRNOG00000019295	-0.142706	-0.0633674	0.612959	0.413281
ENSRNOG00000019296	-0.557415	0.00131063	-0.552858	-0.235579
ENSRNOG00000019298	-0.479773	-0.504289	0.0621487	-0.133497
ENSRNOG00000019299	0.0612312	0.0140932	0.0178783	0.103581
ENSRNOG00000019301	0.957329	0.528316	0.18652	0.555444
ENSRNOG00000019302	0.091796	0.213849	-0.332907	-0.15893
ENSRNOG00000019305	-0.110337	-0.519387	-0.550106	-0.15014
ENSRNOG00000019306	0.451581	-2.76394	0.314761	-0.341138
ENSRNOG00000019308	0.450215	0.308219	0.122046	0.114046
ENSRNOG00000019310	0.542285	0.649988	0.420674	0.0504768
ENSRNOG00000019311	0.12344	-0.242916	-0.773965	-0.353662
ENSRNOG00000019316	0.883222	0.427029	0.489506	0.337667
ENSRNOG00000019317	0.202193	0.234662	0.225896	0.220913
ENSRNOG00000019318	0.242673	-0.00902533	-0.385658	-0.241519
ENSRNOG00000019319	-0.189525	0.153456	-0.0209234	0.122069
ENSRNOG00000019321	0.0259647	0.791913	-0.0748561	-0.0803431
ENSRNOG00000019322	-0.169881	-0.288392	0.139433	0.610024
ENSRNOG00000019325	-0.0530066	0.275017	0.89084	0.156625
ENSRNOG00000019326	-0.224438	0.716865	0.0628935	0.0759236
ENSRNOG00000019328	0.807519	0.602108	0.385	0.111943
ENSRNOG00000019330	0.436943	0.522897	-0.285388	-0.0819356
ENSRNOG00000019332	0.0141692	-0.482624	-0.351147	-0.410412
ENSRNOG00000019333	-0.167396	-0.313013	0.0150799	0.262788
ENSRNOG00000019338	-0.189388	0.657942	-0.339274	-0.0871741
ENSRNOG00000019339	0.251252	0.0268024	0.152429	0.0252568
ENSRNOG00000019340	0.0718046	-0.130955	0.231653	0.287931
ENSRNOG00000019341	0.223248	0.385316	-0.0713697	0.0700796
ENSRNOG00000019342	0.670489	0.592959	0.0939492	0.455972
ENSRNOG00000019346	-3.81718	-5.11919	-0.154791	-0.302803
ENSRNOG00000019349	0.0428539	0.247056	-0.098092	-0.121688
ENSRNOG00000019350	0.610514	-1.23049	-0.428274	-0.563314
ENSRNOG00000019352	0.064701	0.0963005	-0.679055	-0.39219
ENSRNOG00000019353	0.327981	-0.433952	-0.209604	-0.107579
ENSRNOG00000019354	-0.363814	-0.0884929	-0.306341	0.266198
ENSRNOG00000019355	0.171562	0.0984553	-0.11591	0.221212
ENSRNOG00000019356	0.477862	0.275998	0.149814	0.17097
ENSRNOG00000019357	0.219777	0.3239	-1.09815	0.129158
ENSRNOG00000019358	0.0412134	0.135429	0.0693955	-0.146219
ENSRNOG00000019361	0.468912	0.269534	0.00809475	-0.183825
ENSRNOG00000019363	0.174113	0.117912	-0.367784	-0.148982
ENSRNOG00000019365	-0.435158	-0.416578	0.0375141	-0.149666
ENSRNOG00000019367	-0.506163	-0.233865	-0.176448	-0.643064
ENSRNOG00000019368	0.128296	0.202091	0.221088	0.237341
ENSRNOG00000019369	0.0852059	-0.309879	-0.0232157	-0.413854
ENSRNOG00000019372	0.44831	-0.221813	-0.354893	-0.323088
ENSRNOG00000019374	-0.105637	0.273779	-0.018868	0.12009
ENSRNOG00000019376	0.135517	0.677957	1.00797	0.132476
ENSRNOG00000019377	-0.0874187	0.648378	-0.240442	-0.139995
ENSRNOG00000019381	0.0680821	0.351824	0.0773997	-0.0602815
ENSRNOG00000019382	0.128386	-0.430024	0.00620156	0.23077
ENSRNOG00000019383	-0.20441	-0.0955104	0.049862	0.0803959
ENSRNOG00000019384	0.0014473	0.187291	-0.932079	-0.180803
ENSRNOG00000019387	-0.0692098	0.335639	-0.379438	-0.99241
ENSRNOG00000019388	0.0785101	0.135189	-0.139991	-0.227317
ENSRNOG00000019390	0.00261955	-0.267927	0.376343	-0.241024
ENSRNOG00000019394	0.438609	0.262165	-0.056208	-0.12488
ENSRNOG00000019400	-0.595764	-0.357343	-0.0249583	0.029173
ENSRNOG00000019403	0.114475	-0.435435	0.552279	0.334179
ENSRNOG00000019404	-0.0878461	-0.911607	-0.296302	-0.0748246
ENSRNOG00000019407	-0.200772	-0.0765887	-0.155889	-0.290645
ENSRNOG00000019412	-0.418687	0.0739302	-1.21761	0.0948149
ENSRNOG00000019413	-0.632002	-0.651574	0.0483963	0.74149
ENSRNOG00000019414	0.601419	-0.0599419	0.460857	-0.0251586
ENSRNOG00000019416	-0.432252	-0.534455	-2.99302	-0.0380538
ENSRNOG00000019418	0.62207	0.457063	0.389728	0.203323
ENSRNOG00000019419	-0.086317	0.290793	-0.217659	0.149546
ENSRNOG00000019422	1.1679	0.0434994	0.854742	0.513234
ENSRNOG00000019423	-0.0403561	-0.0747999	-0.462493	-0.393334
ENSRNOG00000019424	-0.0771969	0.0732361	0.325768	-0.296199
ENSRNOG00000019425	0.19759	0.257629	-0.287247	-0.074753
ENSRNOG00000019426	0.571472	0.390629	-0.554369	-0.0416751
ENSRNOG00000019428	0.173083	0.475176	-0.104172	-0.0792963
ENSRNOG00000019430	0.2885	0.347286	-0.0534738	-0.147229
ENSRNOG00000019432	-0.393579	0.090962	0.338011	-0.140088
ENSRNOG00000019433	0.237713	0.31161	0.00282071	-0.022744
ENSRNOG00000019434	-0.0275933	0.182477	-0.112813	0.0494141
ENSRNOG00000019435	0.563516	0.766771	0.839387	-0.0561334
ENSRNOG00000019438	-0.737738	0.114291	0.057728	-0.481878
ENSRNOG00000019439	0.136513	0.183539	-0.279062	-0.160093
ENSRNOG00000019440	1.5392	0.592489	0.344392	0.128913
ENSRNOG00000019442	0.450318	-0.0683191	-0.32357	-0.336543
ENSRNOG00000019445	0.421162	-0.218923	-0.654312	-0.37377
ENSRNOG00000019447	-0.167692	-0.867485	-0.00902263	0.901985
ENSRNOG00000019450	-0.377922	-0.332098	0.249283	-0.0362535
ENSRNOG00000019451	0.123536	-0.0995001	-0.412115	0.0118524
ENSRNOG00000019453	0.256362	0.595035	-0.201574	-0.00817817
ENSRNOG00000019455	0.0838876	0.470078	0.0586074	0.0363509
ENSRNOG00000019456	0.560569	0.402546	0.463511	0.629031
ENSRNOG00000019458	-0.788333	0.0998516	-1.08705	-0.545171
ENSRNOG00000019459	0.393693	0.508198	0.0129516	-0.0690496
ENSRNOG00000019461	0.215329	-0.416311	-0.688883	0.783425
ENSRNOG00000019463	0.629285	1.06906	0.234809	-0.110373
ENSRNOG00000019464	0.171716	-0.228279	0.107705	0.323002
ENSRNOG00000019465	-0.140436	-0.343668	-0.0926456	0.262007
ENSRNOG00000019466	0.191684	0.614283	-0.513958	0.0508381
ENSRNOG00000019467	-0.0369376	-0.196886	-0.207992	0.976675
ENSRNOG00000019468	-0.186494	0.0430776	-0.209374	-0.204577
ENSRNOG00000019472	-0.479894	-0.694667	0.034972	-0.287073
ENSRNOG00000019473	0.694899	4.54821	2.70727	6.02872
ENSRNOG00000019474	-0.128995	4.05799	0.201578	0.218518
ENSRNOG00000019476	-0.395542	-0.193359	0.0971203	0.595754
ENSRNOG00000019477	-0.337719	0.104651	-0.00613554	-0.363616
ENSRNOG00000019478	-0.16675	0.0672066	-0.0135661	-0.272022
ENSRNOG00000019482	-0.155639	-0.145911	0.369642	0.260692
ENSRNOG00000019484	0.222596	-0.119915	-0.412693	-0.221902
ENSRNOG00000019485	0.149481	-0.126175	0.000577699	-0.164665
ENSRNOG00000019486	-0.356147	-0.508655	-1.3472	-0.012534
ENSRNOG00000019489	-0.135168	-0.334291	-0.568742	-0.558204
ENSRNOG00000019490	-0.0487347	-0.193079	0.028396	-0.546236
ENSRNOG00000019491	0.361348	-0.12381	-0.0459737	-0.0919095
ENSRNOG00000019492	0.0850301	0.173641	0.0602369	-0.13917
ENSRNOG00000019494	0.0173644	0.129201	0.0533715	-0.194199
ENSRNOG00000019496	-0.473714	-0.935197	-0.213494	-0.650449
ENSRNOG00000019497	0.222639	0.199605	-0.444343	-0.204996
ENSRNOG00000019501	0.0365769	0.127843	-0.0707072	-0.204968
ENSRNOG00000019503	-0.518971	-0.231491	-0.67001	-0.124387
ENSRNOG00000019504	-1.44979	3.81023	0.439318	-0.48977
ENSRNOG00000019506	0.334487	0.00618552	0.119815	-0.189488
ENSRNOG00000019507	-0.283518	-0.10979	0.220616	0.471842
ENSRNOG00000019508	-0.254319	0.318805	0.128587	0.472863
ENSRNOG00000019509	0.879955	0.546394	0.113477	0.00376805
ENSRNOG00000019511	0.0207571	0.488549	-0.107845	-0.165019
ENSRNOG00000019518	0.255507	0.32099	0.565314	-0.0257051
ENSRNOG00000019519	0.743491	0.222243	-0.194066	-0.0732268
ENSRNOG00000019522	0.112892	0.407937	-0.374716	-0.0960856
ENSRNOG00000019525	-0.244119	-0.522934	-0.0154711	0.0268447
ENSRNOG00000019528	0.087746	-0.0807237	-0.116364	0.40841
ENSRNOG00000019529	-0.0876319	-0.159512	-0.0679405	-0.262203
ENSRNOG00000019532	0.865871	0.294077	0.10015	-0.0721156
ENSRNOG00000019533	-0.447458	-0.168817	0.0328748	0.444899
ENSRNOG00000019534	-0.378511	-0.044924	0.198854	0.234395
ENSRNOG00000019536	-0.744222	0.40846	-0.344764	-0.48857
ENSRNOG00000019542	-0.00837458	-0.0419377	-0.414834	-0.675026
ENSRNOG00000019544	0.241454	-0.182662	-0.249999	0.151308
ENSRNOG00000019549	0.210544	-0.639084	0.00702911	0.407513
ENSRNOG00000019550	0.0557784	-1.11317	-0.289958	-0.124562
ENSRNOG00000019551	0.12374	0.464831	-0.281841	-0.0300278
ENSRNOG00000019552	-0.119108	0.00236685	-0.636167	-0.182941
ENSRNOG00000019553	-0.0835468	0.0705004	-0.135592	0.0285744
ENSRNOG00000019555	-0.307972	-0.532247	-0.568613	-0.313701
ENSRNOG00000019556	0.140778	-0.211819	-0.236833	-0.500056
ENSRNOG00000019557	-0.269566	-0.132493	-1.50851	0.167696
ENSRNOG00000019559	-0.0339319	-0.0671924	0.306165	-0.0326954
ENSRNOG00000019560	-0.354085	0.0265224	-0.0539595	0.0385108
ENSRNOG00000019565	0.0241728	-0.577977	-0.0293279	0.170142
ENSRNOG00000019566	-0.503307	-0.111437	-0.378821	-0.049952
ENSRNOG00000019568	0.399762	0.296245	0.374413	-0.0578911
ENSRNOG00000019570	0.279809	0.530545	-0.156622	-0.102414
ENSRNOG00000019572	0.376939	0.515635	-0.188988	-0.083345
ENSRNOG00000019573	0.452508	1.17052	0.111995	-0.419286
ENSRNOG00000019574	-0.000136099	0.116293	-0.717993	-0.348786
ENSRNOG00000019575	0.0585523	-0.39885	-0.477461	-0.184224
ENSRNOG00000019577	-0.505646	-1.05623	-0.422534	-0.131738
ENSRNOG00000019578	0.161751	0.46117	-0.391245	0.0157245
ENSRNOG00000019579	0.0767852	-0.265159	0.402671	0.963328
ENSRNOG00000019582	-0.655823	0.0549822	-0.703472	0.124444
ENSRNOG00000019584	-0.0572664	0.346141	-0.127118	-0.43541
ENSRNOG00000019585	-0.142645	0.222597	-0.502985	-0.0456383
ENSRNOG00000019586	-0.12213	0.0143314	-0.197414	-0.0450481
ENSRNOG00000019587	0.350413	0.535796	0.423851	-0.0372226
ENSRNOG00000019589	0.302141	1.40953	1.18222	0.179364
ENSRNOG00000019590	-0.0360244	-0.0284095	-0.0827856	-0.0557737
ENSRNOG00000019592	-0.975666	0.0348737	-0.0224358	0.349591
ENSRNOG00000019596	0.159983	0.0851623	-0.263537	-0.273472
ENSRNOG00000019598	-0.508159	-0.983538	-0.694489	-0.525947
ENSRNOG00000019604	-0.246055	-0.354637	-0.430151	-0.124439
ENSRNOG00000019606	-1.00294	-0.367952	-0.760926	-0.545227
ENSRNOG00000019607	-0.822778	0.273186	-1.05171	-0.0462174
ENSRNOG00000019609	0.120238	0.479586	0.254735	0.25473
ENSRNOG00000019612	-0.0732756	-0.768974	-0.411407	-0.643604
ENSRNOG00000019613	-0.101577	0.0362311	0.170225	0.295413
ENSRNOG00000019614	-0.25958	-1.02932	-0.406967	-0.299772
ENSRNOG00000019615	-0.947736	-0.358725	-0.213807	-0.719131
ENSRNOG00000019616	0.363967	0.330803	-0.407994	-0.209328
ENSRNOG00000019618	0.177683	0.20813	-0.166896	-0.134707
ENSRNOG00000019620	0.500323	-0.0622779	0.176282	-0.00926671
ENSRNOG00000019622	0.268442	0.00446998	-0.219347	0.450171
ENSRNOG00000019623	-0.604274	0.000297308	-0.487618	-0.182888
ENSRNOG00000019624	-0.271791	0.00786707	-0.251045	-0.205726
ENSRNOG00000019626	-0.203008	-0.114535	-0.179328	-0.123653
ENSRNOG00000019627	-0.140486	-0.0669081	-0.131337	-0.0723174
ENSRNOG00000019629	0.363366	-0.359169	-0.0644498	0.0111141
ENSRNOG00000019630	-0.16625	0.195822	-0.209312	0.195728
ENSRNOG00000019634	-0.0979547	0.192176	-0.111149	0.443665
ENSRNOG00000019635	0.0756128	0.203522	-0.0159887	-0.164355
ENSRNOG00000019638	0.592543	0.45012	0.124568	0.00947344
ENSRNOG00000019639	-0.480094	-0.0712048	0.0166937	0.48686
ENSRNOG00000019643	0.18193	-0.00825915	0.35885	-0.0798261
ENSRNOG00000019645	0.331593	-0.308855	-0.408415	-0.243945
ENSRNOG00000019648	-0.0378617	-0.0770241	-0.156796	-0.187091
ENSRNOG00000019649	-0.12686	-0.624903	0.0140031	-0.0364831
ENSRNOG00000019651	0.380751	0.775416	0.921447	0.124961
ENSRNOG00000019653	-0.257555	0.0429291	0.0459141	0.0729504
ENSRNOG00000019655	0.175926	0.348572	-0.204128	-0.117726
ENSRNOG00000019656	0.898742	-0.044525	-0.373177	0.0019533
ENSRNOG00000019657	0.156184	-0.134588	0.049153	-0.104939
ENSRNOG00000019659	-0.109191	-0.426488	-0.864415	-0.603925
ENSRNOG00000019660	-0.340893	-0.280055	-1.21869	0.014448
ENSRNOG00000019661	-0.0733919	-0.100575	-0.202172	0.29568
ENSRNOG00000019662	0.0170379	-0.104572	0.343668	0.0891374
ENSRNOG00000019666	0.103628	0.433368	-0.122059	-0.0992013
ENSRNOG00000019667	-1.46771	-1.95319	-0.87447	-0.809265
ENSRNOG00000019670	-0.611755	-0.38854	0.162146	-0.281802
ENSRNOG00000019671	-0.0605701	-0.0218695	0.18922	0.228918
ENSRNOG00000019674	0.306181	0.794759	0.392283	0.215996
ENSRNOG00000019675	-0.0867149	-0.215753	-0.52744	-0.754757
ENSRNOG00000019677	0.092548	-0.759395	0.184704	0.210112
ENSRNOG00000019680	-0.526569	-0.254613	-0.841178	-0.0699338
ENSRNOG00000019681	0.173409	-1.13059	-0.818434	0.034912
ENSRNOG00000019682	-0.112578	0.126013	-0.818802	-0.358451
ENSRNOG00000019684	0.253739	0.365132	-0.168807	-0.0775804
ENSRNOG00000019685	0.231291	0.213116	-0.166674	0.0513669
ENSRNOG00000019687	-0.169643	-0.0800025	-0.175637	0.143388
ENSRNOG00000019688	-0.0045727	0.310943	0.183683	0.65837
ENSRNOG00000019689	0.59228	0.389786	0.333078	-0.00600457
ENSRNOG00000019692	-0.0322497	0.170033	-0.676513	-0.403558
ENSRNOG00000019693	-0.00172336	0.084931	0.49529	0.398681
ENSRNOG00000019695	0.317559	0.212302	0.105702	0.0789133
ENSRNOG00000019697	-0.116546	-0.323603	0.189931	0.477787
ENSRNOG00000019698	0.041967	0.195281	-0.230495	-0.191496
ENSRNOG00000019700	-0.0312298	0.0680688	0.978762	0.373243
ENSRNOG00000019701	1.14965	0.501897	-0.0466312	0.143166
ENSRNOG00000019702	0.29858	0.189475	0.27086	0.324666
ENSRNOG00000019704	0.0415368	0.786325	-0.223785	-0.029036
ENSRNOG00000019706	-0.149299	-0.20845	-0.536638	-0.0429251
ENSRNOG00000019708	0.291635	-0.288583	-0.164988	-0.334244
ENSRNOG00000019710	-0.442169	-0.0901605	-0.527436	0.0105941
ENSRNOG00000019712	-0.315014	-0.120011	-0.101559	-0.137608
ENSRNOG00000019713	-0.0162108	0.042285	0.0397989	-0.252952
ENSRNOG00000019716	-0.455047	0.966918	0.232233	0.484543
ENSRNOG00000019718	-0.976048	-0.609091	-1.4432	-0.492116
ENSRNOG00000019719	-0.0541307	0.873193	0.3492	-0.081471
ENSRNOG00000019721	0.156293	0.12625	-0.424985	-0.297467
ENSRNOG00000019724	0.0597496	-0.163828	0.048425	0.0125268
ENSRNOG00000019725	0.341075	0.189187	0.0939087	-0.0953191
ENSRNOG00000019727	0.430512	0.669462	0.0354878	0.269811
ENSRNOG00000019728	-1.1822	-0.423797	-0.263967	-0.256421
ENSRNOG00000019729	0.207716	-0.502477	-0.0562589	0.0475226
ENSRNOG00000019730	-0.750148	-0.587469	-0.0342537	0.0589286
ENSRNOG00000019734	0.261493	0.48532	-0.550743	-0.13215
ENSRNOG00000019735	-0.00977675	-0.341879	0.0455148	-0.270469
ENSRNOG00000019736	-5.30803	0.205144	0.376284	0.202408
ENSRNOG00000019737	-0.453357	-0.0808309	0.00787148	-0.136214
ENSRNOG00000019738	-0.539436	-0.543025	-0.107691	-0.164156
ENSRNOG00000019740	0.092041	0.0247557	0.548638	0.164236
ENSRNOG00000019741	0.0801381	-0.089492	-0.893748	-0.336068
ENSRNOG00000019742	-0.0752484	-0.831869	-0.172908	-0.202381
ENSRNOG00000019743	0.291663	0.320788	0.0383396	-0.197743
ENSRNOG00000019744	0.0605366	0.0625762	0.296342	0.249779
ENSRNOG00000019745	-0.537764	-0.907281	-1.14881	0.089928
ENSRNOG00000019746	0.13445	0.451186	0.0389109	-0.0329111
ENSRNOG00000019749	0.34567	0.133945	0.151307	-0.0655151
ENSRNOG00000019750	-0.112508	-0.41359	0.0397089	0.456436
ENSRNOG00000019751	0.274096	-0.0659183	-0.352154	0.0376994
ENSRNOG00000019752	-0.401533	-1.16844	-0.997813	-0.438128
ENSRNOG00000019754	-0.549234	-0.291302	-1.12518	-0.0331161
ENSRNOG00000019757	0.266936	0.162929	0.926567	0.0751542
ENSRNOG00000019758	-0.152554	-0.0833706	-0.271993	-0.0257692
ENSRNOG00000019760	0.420343	-0.0382635	0.182776	-0.16779
ENSRNOG00000019763	-0.397812	0.161349	-0.560638	-0.397459
ENSRNOG00000019766	-0.291427	-0.250983	0.0268089	0.438635
ENSRNOG00000019768	0.110131	-0.172527	-0.0556047	-0.0589059
ENSRNOG00000019770	-0.161473	-0.0729547	-0.166674	-0.165328
ENSRNOG00000019771	0.160254	-0.0667289	-0.666837	-0.195558
ENSRNOG00000019772	0.11213	0.0777372	-0.431198	0.0738739
ENSRNOG00000019773	-0.0945396	0.572744	0.360533	0.00825889
ENSRNOG00000019776	-0.229395	0.151733	-0.175205	0.0577253
ENSRNOG00000019778	0.526965	0.261785	0.214325	0.637766
ENSRNOG00000019779	-0.766931	-0.479772	-0.138846	-0.207254
ENSRNOG00000019780	0.250221	-0.391169	0.4835	0.292601
ENSRNOG00000019785	-0.128787	-0.196661	-0.124836	-0.216697
ENSRNOG00000019789	-1.13626	-1.07453	-0.912545	-1.54373
ENSRNOG00000019791	-0.146314	-1.0244	0.0295893	-0.161794
ENSRNOG00000019798	0.528554	0.515199	0.296598	0.00305962
ENSRNOG00000019799	0.134043	0.0566321	0.654467	0.435657
ENSRNOG00000019802	0.192514	0.439926	-0.220119	-0.166178
ENSRNOG00000019804	0.42364	0.338503	0.194218	-0.0836015
ENSRNOG00000019807	-0.683933	0.0401658	0.157938	-0.281062
ENSRNOG00000019810	0.285193	0.812009	0.185224	0.20073
ENSRNOG00000019811	0.115323	-0.0136161	-0.180225	-0.109152
ENSRNOG00000019812	0.834978	0.150133	-0.191342	0.0260103
ENSRNOG00000019813	0.182289	0.188185	0.156135	0.126354
ENSRNOG00000019817	0.286204	0.382464	-0.131299	0.0253893
ENSRNOG00000019819	0.304078	0.888491	0.406292	0.0601595
ENSRNOG00000019822	0.14467	0.368935	-0.126797	-0.263465
ENSRNOG00000019823	-0.405018	-0.6883	-0.441591	-0.434632
ENSRNOG00000019824	-0.318349	-0.0202026	0.0885958	0.0646086
ENSRNOG00000019825	0.189482	0.195662	0.413702	-0.243586
ENSRNOG00000019826	0.295701	0.474687	0.227494	0.0316091
ENSRNOG00000019830	0.140067	-0.613428	0.699598	-0.761046
ENSRNOG00000019831	0.571136	1.11955	1.19364	1.21564
ENSRNOG00000019832	0.0648348	0.210814	0.307314	-0.327606
ENSRNOG00000019834	0.276623	0.373186	0.309434	-0.0183843
ENSRNOG00000019838	-0.281434	0.202758	-0.876119	-0.264404
ENSRNOG00000019840	-0.000105139	0.249066	-0.137292	-0.190054
ENSRNOG00000019842	0.0857865	0.120461	-0.157815	0.00567528
ENSRNOG00000019843	1.19254	0.190771	0.973287	0.627268
ENSRNOG00000019848	-0.481558	0.181443	-0.510084	0.176174
ENSRNOG00000019850	0.111516	0.0179152	-0.110693	0.141832
ENSRNOG00000019851	-0.00127909	0.036937	-0.88304	-0.0756911
ENSRNOG00000019854	-0.0616131	0.223833	-0.373804	0.110539
ENSRNOG00000019857	-0.0131954	0.0582351	0.365971	0.817933
ENSRNOG00000019858	-0.0731902	0.00236653	-0.138959	0.0822141
ENSRNOG00000019859	0.157909	0.327408	0.0448182	0.000666688
ENSRNOG00000019861	-0.377688	-0.512321	0.0659895	-0.103841
ENSRNOG00000019862	-0.414911	-0.750884	-0.666796	-1.06787
ENSRNOG00000019864	0.0715858	-0.0893464	-0.00744836	-0.356042
ENSRNOG00000019868	0.0473718	0.328745	-0.370901	-0.109315
ENSRNOG00000019869	0.0597654	0.48059	0.608979	0.410811
ENSRNOG00000019873	-0.852092	-1.14864	-0.963196	-0.293964
ENSRNOG00000019875	0.332505	0.0871715	0.637406	-0.0845599
ENSRNOG00000019879	0.00603747	-0.254302	0.127539	0.0447118
ENSRNOG00000019883	0.322498	0.607649	0.416984	0.654293
ENSRNOG00000019884	0.231682	0.0835055	0.688761	0.0616701
ENSRNOG00000019885	-0.590254	-0.0393822	0.0685666	0.181211
ENSRNOG00000019890	-0.0107752	-0.698372	-1.32532	-0.381853
ENSRNOG00000019891	0.451935	0.44715	0.197203	-0.004647
ENSRNOG00000019892	-0.172562	-0.162229	0.025049	0.0542756
ENSRNOG00000019894	0.236458	0.260393	0.201362	0.0216078
ENSRNOG00000019895	0.228575	0.46392	-0.405112	-0.197956
ENSRNOG00000019900	-0.00573971	0.0956251	-0.365836	-0.175801
ENSRNOG00000019902	0.983525	0.694439	-0.00427058	0.266542
ENSRNOG00000019907	-0.242179	-0.0336513	-0.11657	-0.165247
ENSRNOG00000019908	0.218099	0.45424	-0.412945	0.0206707
ENSRNOG00000019913	-0.155752	-0.454279	-0.230085	-0.379313
ENSRNOG00000019914	0.595465	-0.0218932	-0.00464379	-0.219304
ENSRNOG00000019915	0.0577685	0.328779	-0.296751	-0.273919
ENSRNOG00000019918	-0.0931378	-0.242335	-0.218473	-0.41344
ENSRNOG00000019920	0.0743739	0.228488	0.0805908	-0.00983966
ENSRNOG00000019921	0.0652497	0.21571	-0.253767	-0.0895635
ENSRNOG00000019922	0.618405	0.638281	0.115647	-0.0147721
ENSRNOG00000019924	0.157688	0.729421	0.198591	-0.0623228
ENSRNOG00000019926	-0.00939686	0.552585	0.0022573	0.00291569
ENSRNOG00000019930	0.514359	0.663664	0.133931	0.0371053
ENSRNOG00000019931	0.0112501	-0.153295	0.451349	0.444614
ENSRNOG00000019932	-0.787505	-0.242744	-0.0933377	0.0436881
ENSRNOG00000019933	0.244304	0.535343	0.101997	0.523076
ENSRNOG00000019934	0.141182	0.158487	-0.0517431	-0.275506
ENSRNOG00000019935	0.321041	0.421428	0.336165	-0.0498655
ENSRNOG00000019936	0.14301	0.671592	-0.0628749	0.107878
ENSRNOG00000019937	0.17664	-0.902057	0.00870548	-0.215276
ENSRNOG00000019940	0.296954	0.157277	-0.188219	0.0643614
ENSRNOG00000019942	0.392538	0.361906	0.136806	0.645374
ENSRNOG00000019943	-0.226521	-0.132473	0.0201525	-0.148954
ENSRNOG00000019946	0.156361	-0.138011	-0.25545	-0.397132
ENSRNOG00000019948	-0.312415	-0.490879	-0.0693712	0.32526
ENSRNOG00000019949	0.141352	0.181152	-0.245089	-0.229175
ENSRNOG00000019950	-0.19438	0.0603399	0.000588771	-0.0732787
ENSRNOG00000019953	-0.420661	-0.327375	-0.65806	-0.170226
ENSRNOG00000019955	-0.267164	0.0964527	0.234766	-0.432073
ENSRNOG00000019956	-0.150853	0.0397189	0.00542172	-0.033992
ENSRNOG00000019957	-0.414948	-0.859806	0.342388	0.229194
ENSRNOG00000019958	-0.0528161	-0.110092	0.623685	0.551356
ENSRNOG00000019959	0.942344	-0.168481	0.0057202	0.0681294
ENSRNOG00000019960	0.165619	0.243527	-0.137244	-0.155147
ENSRNOG00000019961	1.01969	0.696841	0.662355	0.450465
ENSRNOG00000019962	0.0534164	0.327758	-0.0107278	0.0942383
ENSRNOG00000019963	0.137001	0.578016	0.347119	0.168244
ENSRNOG00000019964	0.358132	0.0437329	0.19362	0.155837
ENSRNOG00000019965	0.206828	0.980454	0.0782603	0.645343
ENSRNOG00000019968	0.481799	0.497235	0.658987	0.104007
ENSRNOG00000019970	-0.0252836	-0.0716746	-0.413756	-0.125017
ENSRNOG00000019971	0.0977916	0.0660449	-0.100496	-0.20572
ENSRNOG00000019973	0.117075	0.531993	-0.12901	0.0570121
ENSRNOG00000019974	0.143438	0.415151	-0.393257	-0.196787
ENSRNOG00000019975	-0.284112	-0.351292	-0.180183	-0.570797
ENSRNOG00000019976	-0.469988	0.116032	-1.15065	-0.0244108
ENSRNOG00000019977	-0.198291	-0.0855976	-0.0904942	0.239225
ENSRNOG00000019978	-0.330518	-0.0331887	-0.167109	0.109808
ENSRNOG00000019979	-1.00669	-0.517628	-0.0351219	0.187997
ENSRNOG00000019980	0.0432132	0.368167	-0.178208	-0.324701
ENSRNOG00000019981	-0.560866	0.0584016	-0.69604	-0.235785
ENSRNOG00000019982	0.090533	-0.217142	-0.393106	-0.0409899
ENSRNOG00000019983	-0.260877	0.00393286	-0.806734	-0.123537
ENSRNOG00000019985	0.132697	0.0329525	-0.334706	-0.69555
ENSRNOG00000019986	0.192501	-0.253569	0.124387	-0.241649
ENSRNOG00000019987	0.210977	0.361001	-0.245652	-0.111819
ENSRNOG00000019990	0.00319087	0.70394	-0.28188	-0.0559259
ENSRNOG00000019992	-0.301844	-0.194264	0.126502	0.46926
ENSRNOG00000019995	-0.647917	-0.573203	0.00375398	-0.118569
ENSRNOG00000019996	-0.14645	-0.545881	0.174475	0.0466586
ENSRNOG00000019999	0.610487	0.356539	0.0539312	-0.423072
ENSRNOG00000020000	0.00773563	0.0870793	-0.00422914	-0.242074
ENSRNOG00000020004	-0.512792	-0.114476	0.0334265	-0.460437
ENSRNOG00000020005	0.0384625	0.374583	0.0796805	-0.0523789
ENSRNOG00000020006	-0.190259	-0.337865	-0.395184	-0.383353
ENSRNOG00000020009	0.406084	-0.104335	0.24482	-0.0923546
ENSRNOG00000020010	0.00978912	0.502305	-0.150731	-0.278387
ENSRNOG00000020013	0.00376311	0.0544173	-0.332882	-0.0580713
ENSRNOG00000020014	0.230019	-0.233273	-0.130323	0.0836512
ENSRNOG00000020016	-0.0826792	0.261371	-0.281709	-0.192083
ENSRNOG00000020020	-0.0880335	-0.0472301	0.520648	0.612832
ENSRNOG00000020021	-0.029794	-0.142152	0.258965	0.353512
ENSRNOG00000020022	0.115254	0.454966	0.193729	-0.291072
ENSRNOG00000020024	0.617249	0.297092	0.767467	0.271939
ENSRNOG00000020025	-0.597861	-0.384523	-1.15911	-0.285009
ENSRNOG00000020027	-0.483919	-0.411739	-0.0916711	-0.236737
ENSRNOG00000020028	-0.281628	-0.0720784	-0.223291	0.0172014
ENSRNOG00000020029	0.637023	0.418471	0.448207	0.181565
ENSRNOG00000020030	0.422275	1.11748	0.903113	-0.0590655
ENSRNOG00000020032	0.484509	0.0147903	0.0877615	-0.200819
ENSRNOG00000020038	0.122911	0.113798	0.263193	-0.157954
ENSRNOG00000020039	-0.0773437	0.592813	-0.515514	0.0606064
ENSRNOG00000020044	0.0764236	0.25754	-0.61055	-0.241523
ENSRNOG00000020045	0.301695	0.201336	0.211782	0.022801
ENSRNOG00000020047	0.495555	-0.276728	-0.445842	-0.481731
ENSRNOG00000020049	0.533161	0.242503	-0.100522	-0.0832943
ENSRNOG00000020054	0.0946346	-0.271208	0.214251	-0.772833
ENSRNOG00000020056	-0.0900664	0.181141	0.184782	0.199526
ENSRNOG00000020058	-0.0554566	-0.656724	-0.0442534	0.142075
ENSRNOG00000020059	0.0090048	-0.808968	-0.346053	-0.647206
ENSRNOG00000020060	0.546921	0.191696	-0.154514	-0.0472898
ENSRNOG00000020061	0.447336	0.0892487	0.229204	-0.129316
ENSRNOG00000020062	0.156021	-0.0212018	0.142048	-0.674798
ENSRNOG00000020063	0.311748	0.181588	-0.0973093	-0.0144592
ENSRNOG00000020066	-0.23994	0.0462891	-0.194101	-0.199389
ENSRNOG00000020067	-0.0950104	0.341963	0.112303	-0.0537596
ENSRNOG00000020068	0.154187	0.407402	-0.244411	-0.238374
ENSRNOG00000020072	0.587655	-0.888452	-0.080447	-0.264564
ENSRNOG00000020073	-0.16796	-0.0379924	-0.164055	-0.00334636
ENSRNOG00000020075	0.187724	0.389767	0.0284758	0.00681668
ENSRNOG00000020076	-0.0976551	-0.186228	0.274018	0.268019
ENSRNOG00000020078	-0.90358	-0.485928	-0.759264	-0.182934
ENSRNOG00000020080	-0.128552	0.296535	0.101028	-0.378539
ENSRNOG00000020081	1.58425	0.211051	0.358975	0.201056
ENSRNOG00000020083	0.137829	-0.0921969	0.10754	0.304799
ENSRNOG00000020084	0.384898	-0.508985	0.193251	-0.52001
ENSRNOG00000020086	-0.484076	-0.0337886	-0.0666096	-0.54674
ENSRNOG00000020087	-1.32025	-0.998271	-1.62629	0.0081064
ENSRNOG00000020088	0.67449	0.226963	1.07302	1.04453
ENSRNOG00000020093	-0.095216	0.257718	-1.46775	-0.276928
ENSRNOG00000020095	-0.804824	-0.850267	-0.771763	-0.325034
ENSRNOG00000020097	0.0433597	0.430289	-0.213376	0.108387
ENSRNOG00000020102	0.187717	-0.10265	-0.316176	-0.295575
ENSRNOG00000020105	-0.250861	-0.00994121	0.19186	-0.193161
ENSRNOG00000020106	0.325952	1.82571	0.367441	0.336906
ENSRNOG00000020107	-0.0165815	-0.0823907	0.168592	0.0638204
ENSRNOG00000020110	1.43854	0.493018	0.811742	0.432649
ENSRNOG00000020113	0.0256525	-0.330678	0.158902	0.0833546
ENSRNOG00000020115	0.118133	0.505964	-0.282116	0.0384464
ENSRNOG00000020117	0.0360787	-1.01858	-0.159771	0.455601
ENSRNOG00000020118	-0.53888	-0.360084	-1.22079	-0.670669
ENSRNOG00000020119	0.0833394	-0.143178	0.350354	-0.1223
ENSRNOG00000020124	-0.196371	-0.581741	-0.185695	-0.242859
ENSRNOG00000020125	-1.15601	-1.88863	-2.23697	-1.6962
ENSRNOG00000020129	-0.0648891	-0.0205408	-0.0427392	-0.287595
ENSRNOG00000020130	0.176301	-0.355781	-0.683074	-0.723459
ENSRNOG00000020132	-0.317303	0.0102011	-0.275163	-0.321378
ENSRNOG00000020134	0.39391	0.0722731	0.310733	-0.101868
ENSRNOG00000020136	0.0893726	-0.99428	-0.11073	-0.478748
ENSRNOG00000020138	-0.179025	-0.386625	-0.0921011	0.244085
ENSRNOG00000020139	-0.422173	-1.09312	-0.967127	-1.05874
ENSRNOG00000020140	-0.243402	0.00218975	-0.21143	0.10339
ENSRNOG00000020142	0.201148	0.308113	0.230789	-0.0917097
ENSRNOG00000020144	-0.348148	-0.186444	-0.0172137	-0.022686
ENSRNOG00000020148	0.0190749	0.44257	-0.0587545	-0.075411
ENSRNOG00000020150	0.264935	0.789362	-0.0725259	-0.0343715
ENSRNOG00000020151	0.116613	0.259354	0.000153979	0.285874
ENSRNOG00000020153	-0.0375847	0.54515	1.17587	-0.0862715
ENSRNOG00000020155	-0.102057	-0.180096	0.308662	0.446858
ENSRNOG00000020159	0.218381	0.27617	-0.312634	-0.210413
ENSRNOG00000020161	0.100235	-0.743577	0.215087	0.150148
ENSRNOG00000020164	0.0441317	0.163081	-0.164725	-0.347755
ENSRNOG00000020165	0.00953586	0.233298	-0.659666	0.0425185
ENSRNOG00000020167	0.0218387	0.161328	0.290975	0.0777727
ENSRNOG00000020169	0.0594853	0.0826933	-0.0102471	-0.389065
ENSRNOG00000020173	-0.935113	-1.23492	-0.852116	-0.37349
ENSRNOG00000020175	-0.117361	-0.0457259	-0.210694	-0.0948218
ENSRNOG00000020178	0.178125	0.445491	-0.169422	-0.191313
ENSRNOG00000020179	-0.0916731	0.291709	-0.126567	-0.0880966
ENSRNOG00000020182	0.170257	0.474509	-0.0729581	-0.218503
ENSRNOG00000020185	0.0534023	0.667219	0.154266	-0.166051
ENSRNOG00000020188	-0.117102	-0.261889	-0.327955	-0.107399
ENSRNOG00000020189	-0.18806	-0.36102	0.0917575	0.185964
ENSRNOG00000020191	0.87763	0.803156	0.222649	-0.218558
ENSRNOG00000020193	-0.215431	0.0310197	0.0410766	0.80448
ENSRNOG00000020194	-0.187275	0.256819	-0.70817	-0.243487
ENSRNOG00000020197	-0.461349	-0.0359471	-0.253585	-0.99741
ENSRNOG00000020199	-0.824466	-0.145233	-0.183122	0.589146
ENSRNOG00000020201	-0.176287	0.0531948	-0.679277	-0.36029
ENSRNOG00000020202	0.687525	0.294016	0.639005	0.176965
ENSRNOG00000020203	-0.593247	-0.529606	-0.606739	-0.290755
ENSRNOG00000020204	0.147797	0.315665	-0.140379	-0.0768418
ENSRNOG00000020205	-0.697622	-0.181859	-0.203287	0.0647951
ENSRNOG00000020206	0.358224	0.245169	0.00623545	-0.140013
ENSRNOG00000020212	-0.0971895	0.0487519	-0.498324	-0.298905
ENSRNOG00000020213	0.201901	0.630063	-0.150287	0.0733579
ENSRNOG00000020216	-0.349011	-0.114429	-0.0634428	-0.306538
ENSRNOG00000020217	0.127482	0.375774	-0.0391712	0.0028372
ENSRNOG00000020225	0.116609	0.119691	0.68185	0.402495
ENSRNOG00000020229	0.566191	0.763144	-0.111113	-0.358718
ENSRNOG00000020230	0.20019	0.0987527	0.172331	0.172339
ENSRNOG00000020232	-0.236592	0.320315	0.399526	0.316754
ENSRNOG00000020233	0.146076	0.409807	-0.198966	-0.178777
ENSRNOG00000020235	0.573022	0.526283	0.229887	0.0714218
ENSRNOG00000020238	0.889336	-0.00122681	-0.152663	0.0617873
ENSRNOG00000020239	0.107276	-0.147764	0.155221	-0.00521928
ENSRNOG00000020242	-0.352108	-0.25183	-0.0102658	-0.486648
ENSRNOG00000020244	-0.470748	0.392851	-0.219125	0.171249
ENSRNOG00000020245	-0.0989609	-0.103911	-1.72958	-0.269905
ENSRNOG00000020246	0.091284	0.705482	-1.04062	-0.396006
ENSRNOG00000020247	0.0512175	0.472171	0.0477174	-0.0150854
ENSRNOG00000020248	-0.0934915	-0.864002	0.0922925	0.056359
ENSRNOG00000020249	0.368343	0.473597	0.225766	-0.0458088
ENSRNOG00000020250	0.381899	0.149889	-0.108581	0.142882
ENSRNOG00000020251	-0.179993	-0.173039	-0.0776721	-0.0207512
ENSRNOG00000020254	-0.50484	-0.151954	-0.107311	-0.0326367
ENSRNOG00000020255	0.375372	0.212962	0.172544	-0.0530244
ENSRNOG00000020259	1.40621	-0.0938082	0.145614	0.197856
ENSRNOG00000020261	-0.267568	-0.200867	0.0853033	0.335111
ENSRNOG00000020263	0.601629	0.203866	0.161713	-0.120886
ENSRNOG00000020264	-0.895228	-0.62083	-0.350965	-0.49805
ENSRNOG00000020266	0.458665	0.314192	0.581804	0.255918
ENSRNOG00000020269	-0.0585539	-0.0961881	0.127863	0.393869
ENSRNOG00000020271	-0.127915	-0.734216	-0.737605	-0.00807003
ENSRNOG00000020272	-0.77795	-0.381347	-0.170424	-0.19761
ENSRNOG00000020274	-0.817809	-0.176709	-0.418371	-0.0204734
ENSRNOG00000020275	0.101488	-0.164867	-0.155888	-0.288441
ENSRNOG00000020276	-0.328021	-0.0404179	-0.531375	-0.0915827
ENSRNOG00000020277	0.572226	-0.880283	-0.101375	-1.09045
ENSRNOG00000020279	-0.344437	-0.115514	0.0709741	-0.001748
ENSRNOG00000020280	0.178194	0.0666448	-0.116153	-0.0128961
ENSRNOG00000020281	-0.356273	0.463747	0.034225	0.414829
ENSRNOG00000020284	-0.226855	-0.177139	0.0212261	0.164634
ENSRNOG00000020288	0.500503	0.17501	-0.162086	-0.039086
ENSRNOG00000020289	0.25034	0.193558	-0.0415686	-0.271244
ENSRNOG00000020295	0.246752	0.0413105	-0.15321	-0.0843206
ENSRNOG00000020296	0.210838	0.386698	-0.498918	-0.219482
ENSRNOG00000020297	-0.329445	-0.235386	0.177359	0.279651
ENSRNOG00000020298	0.200574	0.175704	-0.0473634	-0.179071
ENSRNOG00000020299	0.729115	0.104207	0.0598864	-0.077719
ENSRNOG00000020300	-0.282812	0.322891	-0.264327	0.23809
ENSRNOG00000020302	-0.342151	-0.632467	-0.229533	-0.267451
ENSRNOG00000020304	-0.575452	-0.245522	-0.0262542	0.110033
ENSRNOG00000020307	0.117262	0.35118	1.52593	0.618353
ENSRNOG00000020308	0.0438521	0.274015	-0.510705	-0.357171
ENSRNOG00000020309	0.225669	0.137062	-0.245158	0.210537
ENSRNOG00000020310	-0.019898	0.337748	0.183164	-0.0634536
ENSRNOG00000020315	0.732129	0.174142	0.236743	0.0142083
ENSRNOG00000020317	0.184309	0.299674	-0.14571	0.00300326
ENSRNOG00000020318	0.507508	0.282258	-0.174678	0.174473
ENSRNOG00000020321	0.0983192	0.0145688	-0.0382342	0.126168
ENSRNOG00000020322	-0.880583	-0.545219	-0.125818	0.514285
ENSRNOG00000020325	0.427013	0.259104	0.198523	0.55109
ENSRNOG00000020330	0.17695	-0.0876781	0.236553	0.254627
ENSRNOG00000020332	-0.476654	-0.264772	-0.146274	0.0448097
ENSRNOG00000020333	-0.643722	-0.405444	-0.399787	0.132581
ENSRNOG00000020336	-0.00360363	-0.153229	-0.177419	0.456706
ENSRNOG00000020337	-0.860319	-0.338068	-0.0272152	0.315502
ENSRNOG00000020339	0.0669074	0.932987	0.723397	0.464144
ENSRNOG00000020340	0.0295854	0.262498	0.364221	-0.497703
ENSRNOG00000020342	-0.122583	0.00897906	-0.0244416	-0.0692332
ENSRNOG00000020344	0.138736	0.465901	0.000349623	0.295348
ENSRNOG00000020345	0.0878073	0.245125	-0.148315	0.105487
ENSRNOG00000020346	0.306268	0.211355	-0.121571	0.0553062
ENSRNOG00000020347	-0.851309	-0.781026	0.0017871	-0.199518
ENSRNOG00000020349	-0.167291	-0.345081	0.444973	0.0403669
ENSRNOG00000020350	-0.33669	-0.438508	-0.0636694	0.0929687
ENSRNOG00000020351	0.0611339	-0.031356	0.0621427	0.0228846
ENSRNOG00000020353	-0.404756	-0.163554	-0.0356266	1.00988
ENSRNOG00000020354	0.375666	0.550074	-0.100458	0.0400934
ENSRNOG00000020355	-0.0342451	0.0598077	0.268338	0.0395932
ENSRNOG00000020356	-0.672427	-0.554928	0.0043722	-0.361257
ENSRNOG00000020357	-0.352728	-0.130227	-0.457067	-0.414796
ENSRNOG00000020358	0.0914357	0.25921	-0.0850354	-0.309008
ENSRNOG00000020360	-0.131768	0.436209	-0.0803612	-0.144676
ENSRNOG00000020361	0.134281	0.476428	0.149732	0.069692
ENSRNOG00000020363	0.0837628	0.147141	-0.195025	-0.0997018
ENSRNOG00000020368	0.108819	1.49898	-0.0557255	-0.0401727
ENSRNOG00000020369	0.65069	0.00893543	-0.217977	-0.818087
ENSRNOG00000020371	-0.687266	0.040197	-0.0943867	-0.213314
ENSRNOG00000020372	-0.343366	-0.373169	0.00833835	0.14232
ENSRNOG00000020373	0.0214186	-0.00673548	-0.363575	-0.0190252
ENSRNOG00000020374	-0.442609	-0.255177	0.00291048	0.0492077
ENSRNOG00000020376	-0.476642	-0.00695751	-0.778636	0.025426
ENSRNOG00000020377	0.265777	0.00300733	-0.254062	0.137643
ENSRNOG00000020379	0.372405	0.10475	-0.0125538	-0.629295
ENSRNOG00000020380	0.0714265	0.866645	0.148716	0.0483346
ENSRNOG00000020382	-1.18933	-0.386604	-0.654766	-0.0393417
ENSRNOG00000020383	0.228705	0.169636	-0.00490071	-0.160328
ENSRNOG00000020384	-0.259252	-0.169102	-0.0828466	-0.289345
ENSRNOG00000020385	-0.128958	0.127688	-0.265674	-0.340776
ENSRNOG00000020386	-0.189753	-0.335657	0.131633	0.224132
ENSRNOG00000020388	0.308413	-0.571201	-0.150595	-0.508028
ENSRNOG00000020389	-0.156514	0.0562016	0.30756	0.272831
ENSRNOG00000020390	0.0864114	-0.180169	0.0343478	-0.263235
ENSRNOG00000020391	0.107467	0.0640591	0.027525	0.279836
ENSRNOG00000020392	-0.447879	-0.944876	-0.679978	-0.301151
ENSRNOG00000020393	0.245915	0.138159	-0.167408	-0.158033
ENSRNOG00000020394	0.307275	-0.42542	0.388427	0.686245
ENSRNOG00000020399	0.681368	0.0835728	0.0405197	-0.290747
ENSRNOG00000020400	0.221416	1.42121	0.720252	-0.0442526
ENSRNOG00000020401	-0.132073	-1.20122	-0.700326	-1.20651
ENSRNOG00000020405	0.00932781	0.574821	-0.342201	0.0146171
ENSRNOG00000020407	0.0482528	-0.0278226	0.484625	0.303626
ENSRNOG00000020409	0.0365349	0.190462	0.0237072	0.281644
ENSRNOG00000020410	0.12166	-0.892254	-0.798232	-0.366763
ENSRNOG00000020411	-0.650531	-0.11901	-0.389959	-0.0299624
ENSRNOG00000020412	0.0760856	0.00441843	0.31646	0.00151725
ENSRNOG00000020415	0.32766	0.145112	-0.391194	-0.0623179
ENSRNOG00000020416	0.529974	0.199258	0.040088	-0.232426
ENSRNOG00000020417	0.453636	0.512629	0.0771822	0.0863804
ENSRNOG00000020420	0.00483197	-0.527829	-0.619831	-0.0881523
ENSRNOG00000020421	-1.09291	-0.217713	-1.09682	-0.12678
ENSRNOG00000020423	-0.552256	-0.507183	0.0927973	0.294587
ENSRNOG00000020424	0.0499865	0.223173	-0.649107	-0.0817643
ENSRNOG00000020425	0.0857905	-0.0708119	0.295933	0.161019
ENSRNOG00000020426	0.0203793	0.637056	0.368602	-0.0828708
ENSRNOG00000020427	0.494873	0.484974	0.00672482	-0.0960693
ENSRNOG00000020430	-0.318495	-0.194351	0.0474983	-0.480234
ENSRNOG00000020431	-0.19775	0.0651353	-0.576644	-0.21912
ENSRNOG00000020433	0.0801748	-0.0410373	0.227915	0.500919
ENSRNOG00000020434	-0.152575	-0.158214	-0.154332	-0.773769
ENSRNOG00000020435	0.265917	0.256416	0.189171	-0.0526391
ENSRNOG00000020438	0.759604	0.312657	0.267597	0.0202746
ENSRNOG00000020440	0.0562101	-0.240069	0.321629	0.289232
ENSRNOG00000020441	0.773577	0.00234293	0.016461	0.34162
ENSRNOG00000020442	0.039182	0.39753	-0.73643	-0.143261
ENSRNOG00000020443	-0.0535747	0.0245539	-0.541146	-1.02285
ENSRNOG00000020444	0.187318	0.200999	-0.235279	0.523874
ENSRNOG00000020446	-0.232628	0.368383	-0.168869	NA
ENSRNOG00000020450	0.194494	0.036028	-0.0869208	-0.298307
ENSRNOG00000020451	0.265091	0.189082	-0.108533	-0.28541
ENSRNOG00000020452	-0.0261438	-0.0696435	-0.269496	-0.186454
ENSRNOG00000020455	-0.130167	0.695651	-0.205717	0.0610066
ENSRNOG00000020456	-0.0606654	0.56313	-0.00916572	0.216444
ENSRNOG00000020457	-0.759575	0.0494611	-0.123645	-0.0524527
ENSRNOG00000020460	0.32713	0.325771	-0.133651	-0.0949657
ENSRNOG00000020463	0.332653	0.522192	-0.15508	0.0532822
ENSRNOG00000020464	0.0411467	0.512259	-0.218479	-0.129658
ENSRNOG00000020465	0.531119	0.0576026	-0.0369422	0.328671
ENSRNOG00000020466	0.0441205	-0.0930729	-0.245195	0.0986738
ENSRNOG00000020467	0.508004	-0.778089	-0.452923	-0.612263
ENSRNOG00000020468	-0.0915547	-0.430561	0.0131508	0.229437
ENSRNOG00000020470	-0.182302	0.0310318	0.182004	-0.274338
ENSRNOG00000020474	0.140939	0.209511	-0.320803	-0.159898
ENSRNOG00000020475	0.0505359	0.0850231	0.078975	0.0768897
ENSRNOG00000020477	-0.214644	-0.120598	0.215483	0.582719
ENSRNOG00000020478	0.0248953	0.00994218	0.168379	0.316353
ENSRNOG00000020479	0.270105	0.0108494	0.504903	0.207686
ENSRNOG00000020480	-0.67265	-0.0853418	-0.00829791	0.0611519
ENSRNOG00000020481	0.068764	0.937635	0.0103675	0.19566
ENSRNOG00000020482	0.281995	0.488359	-0.562842	-0.394003
ENSRNOG00000020484	0.445313	0.196206	-0.139297	0.0732072
ENSRNOG00000020485	0.304377	-0.0895163	-0.0906325	-0.195369
ENSRNOG00000020486	0.00772811	-0.0673353	-0.248258	-0.128967
ENSRNOG00000020487	0.207544	0.483073	-0.594299	-0.16708
ENSRNOG00000020488	-0.109585	0.110525	-0.31383	0.0541273
ENSRNOG00000020489	0.153057	0.0471474	-0.631119	-0.289398
ENSRNOG00000020492	0.00429361	-0.271729	-0.012965	-0.169668
ENSRNOG00000020495	0.188208	0.379609	-0.189487	-0.086565
ENSRNOG00000020497	-0.0435889	-0.611218	0.0123651	-0.270806
ENSRNOG00000020500	0.0863978	0.0225408	-0.361289	-0.448718
ENSRNOG00000020501	0.235978	1.15347	0.423744	0.182726
ENSRNOG00000020503	-0.125488	-0.1491	-0.226449	-0.325614
ENSRNOG00000020505	0.0108497	0.0599244	-0.29899	-0.813506
ENSRNOG00000020506	-0.178308	-0.21199	0.024616	0.0133053
ENSRNOG00000020513	-0.207723	0.132303	0.224131	0.51075
ENSRNOG00000020514	-0.158721	0.0104589	-0.0324681	0.290168
ENSRNOG00000020517	0.196155	0.0264331	-0.0840856	0.019181
ENSRNOG00000020518	0.202408	0.053203	0.0718337	-0.027205
ENSRNOG00000020519	0.160281	0.0672513	-0.168748	-0.422242
ENSRNOG00000020525	-0.172464	-1.06238	-1.12191	-1.3065
ENSRNOG00000020526	-0.946281	-0.292004	-0.222205	0.117133
ENSRNOG00000020527	0.214026	0.393734	-0.212581	0.131777
ENSRNOG00000020530	-0.167634	-0.167328	-0.17363	-0.00324917
ENSRNOG00000020531	0.127294	-0.120877	-0.0717425	-0.46266
ENSRNOG00000020532	-0.258721	0.0603157	0.14404	0.551531
ENSRNOG00000020533	0.574807	0.363967	0.0328207	-0.369589
ENSRNOG00000020538	-0.089266	0.137683	0.498405	0.0726176
ENSRNOG00000020539	-0.20723	1.05438	0.129359	-0.506158
ENSRNOG00000020541	-0.0850132	-0.0769091	-0.510613	-0.0546135
ENSRNOG00000020542	0.390967	0.314842	-0.176174	-0.0583568
ENSRNOG00000020543	0.678147	0.777493	-0.0159115	-0.0522372
ENSRNOG00000020544	-0.101652	0.462917	-0.616556	-0.488914
ENSRNOG00000020546	0.291124	0.0234019	0.162771	0.169512
ENSRNOG00000020551	0.582648	0.234967	-0.0769244	-0.107779
ENSRNOG00000020552	-0.193966	-0.142439	0.692997	0.302435
ENSRNOG00000020554	-0.256937	-0.003706	-0.330184	-0.458467
ENSRNOG00000020557	-0.549608	1.31406	0.254338	1.29412
ENSRNOG00000020560	-0.173808	0.224094	-0.177204	-0.248446
ENSRNOG00000020562	0.972737	-0.123752	-0.585277	-0.0238164
ENSRNOG00000020567	0.0618294	0.161252	-0.111875	-0.0292688
ENSRNOG00000020571	0.163955	0.654882	-0.506585	0.23418
ENSRNOG00000020573	0.306399	0.0814138	-0.3942	0.161142
ENSRNOG00000020577	0.221931	-0.074455	0.105574	0.148376
ENSRNOG00000020578	-0.174194	0.0519177	-0.105167	-0.211778
ENSRNOG00000020579	-0.0864475	-0.155124	-0.391911	-0.27894
ENSRNOG00000020580	0.0345797	-0.118806	-0.455553	-0.237964
ENSRNOG00000020583	1.004	0.213889	-0.533096	-0.227737
ENSRNOG00000020585	0.301814	-0.115115	-0.234181	-0.206716
ENSRNOG00000020587	-0.0851009	0.179434	-1.83853	-0.347663
ENSRNOG00000020588	0.65782	0.599144	0.104049	-0.14821
ENSRNOG00000020590	0.298717	0.0469032	-0.0748376	-0.316633
ENSRNOG00000020593	0.601573	0.672671	0.396455	0.680123
ENSRNOG00000020594	0.339187	-0.00953047	-0.101958	0.0898456
ENSRNOG00000020595	0.186183	0.431295	-0.466787	0.0284284
ENSRNOG00000020596	0.394241	-0.390575	-0.841182	0.0231671
ENSRNOG00000020597	-0.425765	-0.781283	-0.419601	-0.151845
ENSRNOG00000020599	0.190082	-0.0854395	-0.0063669	0.820181
ENSRNOG00000020601	0.536208	-0.0103532	-0.182953	-0.154815
ENSRNOG00000020602	0.144606	0.389009	-0.407197	-0.189103
ENSRNOG00000020603	-0.200945	0.246504	-0.0868325	-0.347043
ENSRNOG00000020605	0.0152852	0.0406273	-0.158423	-0.295099
ENSRNOG00000020606	-0.0146295	-0.251239	-0.948991	-1.01837
ENSRNOG00000020607	0.5989	0.288799	-0.20542	-0.257274
ENSRNOG00000020608	0.159145	0.368733	-0.324481	-0.275614
ENSRNOG00000020614	-0.782132	-0.8467	-0.47266	-0.291265
ENSRNOG00000020615	0.471754	0.0202776	0.226746	-0.039871
ENSRNOG00000020616	0.478644	0.129972	0.123917	0.43104
ENSRNOG00000020617	-0.560856	0.371704	-0.304957	-0.191822
ENSRNOG00000020618	0.33186	0.578467	-0.112601	0.0892916
ENSRNOG00000020619	0.249658	0.665553	0.113927	-0.0583735
ENSRNOG00000020620	0.469414	1.08469	0.121507	0.303862
ENSRNOG00000020621	0.298919	-0.46567	0.148784	0.341088
ENSRNOG00000020622	-0.0207187	-0.0876141	-0.280002	-0.397148
ENSRNOG00000020623	0.386853	0.1168	0.0973899	-0.219853
ENSRNOG00000020624	-0.364621	-0.371887	-0.152558	0.273801
ENSRNOG00000020626	0.0361582	0.532901	-0.33203	0.153138
ENSRNOG00000020628	-0.0478267	0.248462	-0.000114159	-0.172915
ENSRNOG00000020630	-0.808905	-1.15915	-1.25712	-0.243027
ENSRNOG00000020634	0.323509	0.302504	-0.287426	-0.0694407
ENSRNOG00000020635	-0.12307	0.0480212	-0.324794	-0.188658
ENSRNOG00000020636	0.473838	0.18258	-0.182611	-0.242844
ENSRNOG00000020640	0.0795614	-0.0878607	-0.136234	-0.107739
ENSRNOG00000020641	-0.311461	-0.311383	-0.263959	-0.315737
ENSRNOG00000020642	0.598959	0.0805776	-0.0195665	0.224178
ENSRNOG00000020643	0.17145	0.011702	-0.0886829	-0.185419
ENSRNOG00000020644	0.126608	0.441752	0.45315	0.000780843
ENSRNOG00000020646	-0.19556	-0.167271	0.000171077	-0.129863
ENSRNOG00000020650	0.254846	0.367565	0.59016	0.145993
ENSRNOG00000020651	0.109129	0.0225064	0.0624859	0.29808
ENSRNOG00000020652	-0.123491	0.600658	-0.0815755	0.439001
ENSRNOG00000020653	0.0381686	-0.0229928	0.239266	-0.027588
ENSRNOG00000020655	-0.0404989	-0.198842	0.0830693	-0.310024
ENSRNOG00000020656	-0.477508	-0.0490317	0.165368	-0.051786
ENSRNOG00000020657	-0.163122	0.056252	-0.445501	0.342494
ENSRNOG00000020658	0.245321	0.27648	-0.311926	-0.119019
ENSRNOG00000020659	0.247842	0.168514	-0.496467	-0.0561508
ENSRNOG00000020660	0.187706	0.357486	-0.174108	-0.167215
ENSRNOG00000020663	-0.0215193	-0.0292685	0.0995909	-0.0916834
ENSRNOG00000020667	0.34095	0.0373076	-0.16297	-0.147334
ENSRNOG00000020668	-1.32622	-0.1837	-0.0698716	-0.125852
ENSRNOG00000020669	0.5047	0.0474416	0.503818	-0.0534539
ENSRNOG00000020670	0.223701	0.302084	-0.203566	0.0141504
ENSRNOG00000020673	0.0958848	-0.320025	-0.126621	-0.249035
ENSRNOG00000020674	0.0956223	0.52073	-0.261713	-0.219531
ENSRNOG00000020675	0.165491	0.313174	-0.045868	0.0697754
ENSRNOG00000020676	0.146863	-0.152843	-0.603372	-0.16358
ENSRNOG00000020678	0.0217685	-0.223458	-1.38229	-0.151246
ENSRNOG00000020679	0.3369	0.121818	-0.691286	-0.0357966
ENSRNOG00000020683	0.119271	0.302759	0.649087	0.440647
ENSRNOG00000020684	0.149786	0.480647	0.0309503	0.111876
ENSRNOG00000020685	-0.355343	-0.388926	-0.357561	-0.235068
ENSRNOG00000020686	-0.169643	-0.169514	-0.175637	-0.173738
ENSRNOG00000020687	0.506624	1.57896	1.09089	0.891943
ENSRNOG00000020688	0.173549	0.358912	-0.258457	-0.0376801
ENSRNOG00000020689	-0.403274	-0.409049	-0.035807	0.290369
ENSRNOG00000020692	-0.485907	-0.0522443	-0.319284	-0.712606
ENSRNOG00000020693	-0.0136939	-0.167872	-0.791705	-0.559102
ENSRNOG00000020694	0.187039	0.416948	0.165275	-0.265102
ENSRNOG00000020695	-0.0413678	-0.340941	-0.100469	-0.0989957
ENSRNOG00000020696	0.285924	0.335757	-0.421705	-0.054732
ENSRNOG00000020698	0.129447	0.301597	-0.324466	-0.324373
ENSRNOG00000020699	-0.295625	0.173168	-0.220834	-0.38606
ENSRNOG00000020700	-0.0359811	0.437535	-0.0756909	0.128052
ENSRNOG00000020701	0.174936	-0.0442813	-0.60536	-0.514979
ENSRNOG00000020702	-0.442734	0.342221	-0.104228	-0.227832
ENSRNOG00000020703	-0.308431	-0.0910161	-0.0215227	-0.0241462
ENSRNOG00000020704	0.155329	-1.14895	-0.373939	-0.350192
ENSRNOG00000020705	0.0376798	0.150375	-0.587843	0.168669
ENSRNOG00000020706	0.685233	0.530735	0.387909	0.634793
ENSRNOG00000020710	-0.335584	0.499391	0.0377013	0.0754122
ENSRNOG00000020713	-0.0426815	-0.291476	-0.15395	0.00587552
ENSRNOG00000020714	-0.236238	-1.0796	-0.746503	-0.544542
ENSRNOG00000020715	-0.0895273	-0.0398542	0.516779	-0.235027
ENSRNOG00000020716	-0.153346	-0.0421352	0.111908	0.065248
ENSRNOG00000020717	0.322683	0.437832	-0.233113	0.247254
ENSRNOG00000020719	0.941595	0.402472	-0.115726	0.656915
ENSRNOG00000020721	0.691649	0.553099	-0.222458	-0.0967389
ENSRNOG00000020723	0.0906632	-0.627831	0.132515	0.187332
ENSRNOG00000020726	0.602682	0.265054	-0.748006	-0.294924
ENSRNOG00000020729	0.048043	0.0189017	0.981964	1.23796
ENSRNOG00000020730	-0.414275	-0.307491	-0.0514174	-0.0448497
ENSRNOG00000020731	0.611162	0.0297649	0.645854	0.215906
ENSRNOG00000020733	0.306702	0.0342253	0.417233	-0.263852
ENSRNOG00000020736	0.0263797	-0.311311	-0.192563	-0.0215287
ENSRNOG00000020737	0.0625746	0.0669967	0.0112664	0.164412
ENSRNOG00000020742	-0.109586	-0.485255	0.167719	-0.0644016
ENSRNOG00000020743	0.469405	-0.286114	-0.986947	-0.379584
ENSRNOG00000020744	-0.402122	-0.421847	0.000936854	0.0299333
ENSRNOG00000020746	0.0851457	0.152684	-0.310892	-0.269863
ENSRNOG00000020748	0.244006	-0.698188	0.0300196	-0.0965058
ENSRNOG00000020749	-0.445907	-0.202482	-0.18199	-0.309689
ENSRNOG00000020751	0.766771	0.96629	0.766758	0.841598
ENSRNOG00000020753	-0.0369663	0.0183686	-0.444049	-0.376242
ENSRNOG00000020762	0.202833	0.282102	0.909301	0.408522
ENSRNOG00000020763	0.0322153	0.113455	-0.382139	-0.427466
ENSRNOG00000020769	0.0467467	-0.376678	0.0639607	-0.273145
ENSRNOG00000020770	0.0352741	1.1457	0.386701	-0.0493245
ENSRNOG00000020771	0.152338	0.495061	-0.530659	-0.0108711
ENSRNOG00000020772	-0.313231	-0.0877172	-0.225684	-0.0246207
ENSRNOG00000020773	0.383814	0.049388	0.228978	0.0432773
ENSRNOG00000020774	0.039239	0.00389189	-0.117085	-0.179137
ENSRNOG00000020776	0.167694	0.226507	0.056326	0.183553
ENSRNOG00000020777	-0.640683	-0.286911	-0.200687	0.0821761
ENSRNOG00000020778	-0.316065	-0.295151	0.357219	0.369331
ENSRNOG00000020779	-0.192552	-0.202468	-0.287234	-0.535505
ENSRNOG00000020781	0.772798	0.783095	0.833053	0.505083
ENSRNOG00000020782	-0.38546	0.05266	-0.259341	-0.100542
ENSRNOG00000020783	-0.965608	0.0511234	0.0700055	-0.209311
ENSRNOG00000020784	0.0314982	0.419385	0.789726	0.918928
ENSRNOG00000020791	0.0134018	0.0771955	-0.13502	-0.338446
ENSRNOG00000020792	0.0138786	-0.18898	-0.210193	-0.668145
ENSRNOG00000020793	0.296136	-0.0143487	-0.149703	-0.360367
ENSRNOG00000020797	-0.489533	-0.144761	-0.0465558	-0.169902
ENSRNOG00000020799	NA	NA	NA	NA
ENSRNOG00000020804	-0.416499	-0.301335	0.0904199	0.143188
ENSRNOG00000020805	0.0329999	-0.547181	-0.581723	-0.475378
ENSRNOG00000020807	0.35531	0.121559	0.153787	0.0466527
ENSRNOG00000020811	-1.53536	-0.159201	0.0479762	-0.0776213
ENSRNOG00000020812	0.692211	-0.125421	-0.178704	-0.288283
ENSRNOG00000020813	0.0916791	-0.716703	-0.351081	-0.590355
ENSRNOG00000020817	-0.140231	-0.140114	-0.0733668	-0.243741
ENSRNOG00000020821	-0.0136849	-1.05947	0.0728721	-1.41868
ENSRNOG00000020822	-0.174822	-0.362258	0.23873	-0.292454
ENSRNOG00000020828	-0.110005	-0.572169	0.171772	0.440729
ENSRNOG00000020829	0.282867	-0.503894	0.0612645	0.0476277
ENSRNOG00000020830	1.40122	1.42397	0.282907	-0.349829
ENSRNOG00000020832	-0.158824	1.13265	0.0397467	-0.143892
ENSRNOG00000020833	0.21525	0.255069	0.381377	-0.0366654
ENSRNOG00000020835	-0.122517	-1.71215	0.105338	0.0442041
ENSRNOG00000020837	-0.42531	-0.248876	-0.706931	-1.82276
ENSRNOG00000020839	0.187379	0.179189	-0.0150289	-0.00728108
ENSRNOG00000020843	0.289836	0.462178	-0.195987	0.0228331
ENSRNOG00000020845	0.229927	1.06547	-0.0668402	0.40895
ENSRNOG00000020847	0.078059	0.032367	-0.0263751	-0.198478
ENSRNOG00000020848	-0.0390091	0.378481	-0.0230895	-0.00515022
ENSRNOG00000020849	0.0812766	0.254784	0.0876082	0.178894
ENSRNOG00000020851	0.263748	0.262358	-0.0862167	-0.0114326
ENSRNOG00000020853	0.334247	-0.277294	0.421695	0.0310135
ENSRNOG00000020857	-0.705391	-0.781554	-0.608946	-0.098775
ENSRNOG00000020860	-0.00323789	0.180097	0.250161	0.443618
ENSRNOG00000020862	0.307913	0.165367	0.150625	0.097737
ENSRNOG00000020863	-0.576548	0.0700414	-1.12171	-0.408496
ENSRNOG00000020864	0.0420761	-0.195835	0.326184	0.0464716
ENSRNOG00000020865	-0.0481716	0.0810137	0.124054	0.222863
ENSRNOG00000020867	0.237513	0.528615	0.490687	0.00551267
ENSRNOG00000020869	0.372212	0.531074	0.0100197	0.116065
ENSRNOG00000020871	0.144136	0.423853	-0.0463433	-0.125484
ENSRNOG00000020872	-0.413986	-0.40278	-0.219766	0.497511
ENSRNOG00000020873	-0.0844608	-0.439436	-0.926	-0.285805
ENSRNOG00000020875	-0.0493031	0.180584	0.429706	-0.0759471
ENSRNOG00000020876	0.669434	0.800826	-0.160342	0.000196146
ENSRNOG00000020877	0.300904	-0.0771402	0.119279	-0.0661885
ENSRNOG00000020878	0.820901	0.443451	0.157474	-0.25263
ENSRNOG00000020879	0.123455	0.028983	0.722998	0.126637
ENSRNOG00000020880	-0.149386	-0.104766	0.231715	0.0255479
ENSRNOG00000020881	0.0386121	0.110368	0.113794	-0.192266
ENSRNOG00000020882	0.245861	0.138648	-0.699929	0.386074
ENSRNOG00000020883	-0.454099	0.0147923	0.552321	1.20212
ENSRNOG00000020884	0.0852029	0.418758	0.948583	-0.00553398
ENSRNOG00000020889	0.475655	0.0350003	0.0686702	-0.0415641
ENSRNOG00000020891	0.32713	-0.158755	1.28947	0.794894
ENSRNOG00000020892	0.253594	0.00909734	-0.201577	0.0802107
ENSRNOG00000020893	-0.432801	-0.540196	-0.189408	-0.14158
ENSRNOG00000020894	0.463198	0.467776	0.788915	0.711414
ENSRNOG00000020897	0.559711	0.290662	0.0947399	-0.238757
ENSRNOG00000020901	0.184624	-0.46924	-0.136207	-0.0986248
ENSRNOG00000020902	0.207741	0.464215	-0.342904	0.0274666
ENSRNOG00000020903	-0.670898	-0.0620668	0.0262669	-0.187545
ENSRNOG00000020904	0.0966701	-0.0966761	-0.312588	-0.439823
ENSRNOG00000020905	1.18872	0.270484	0.356724	0.23469
ENSRNOG00000020906	-0.0614719	-0.334956	-0.175038	-0.280517
ENSRNOG00000020908	-0.573111	-0.212629	-0.623999	-0.819595
ENSRNOG00000020915	-0.130504	-0.239898	0.0767238	0.155476
ENSRNOG00000020916	0.258879	0.216816	-0.0960475	-0.263976
ENSRNOG00000020918	-0.297692	-0.838349	0.400746	0.149638
ENSRNOG00000020922	0.00525959	-0.325765	-1.03261	-0.451188
ENSRNOG00000020923	0.0789764	-0.105108	-0.191174	0.37318
ENSRNOG00000020925	0.0368023	0.667834	0.20799	0.54753
ENSRNOG00000020927	-0.0870091	-0.0959291	-0.146891	-0.0446939
ENSRNOG00000020929	0.647744	0.645701	-0.28432	-0.0467083
ENSRNOG00000020930	0.437833	0.0392434	0.557694	0.973719
ENSRNOG00000020935	0.0428029	-0.394182	-0.366064	-0.131694
ENSRNOG00000020936	-0.610031	-0.173091	-1.44297	-0.469516
ENSRNOG00000020937	0.238725	0.916985	0.144363	-0.0285988
ENSRNOG00000020938	0.900976	0.525925	0.192487	0.0190529
ENSRNOG00000020941	-0.0103842	0.0495066	-0.729177	-0.469562
ENSRNOG00000020942	0.0569638	0.285914	0.0769198	0.00723368
ENSRNOG00000020946	0.496469	0.216876	-0.532313	0.0361723
ENSRNOG00000020947	0.320888	0.285867	0.284181	0.156312
ENSRNOG00000020948	-0.134375	0.104933	0.323908	-0.0935536
ENSRNOG00000020949	0.269859	0.0481124	-0.972884	0.85784
ENSRNOG00000020950	0.207778	0.306002	-0.317925	0.0996414
ENSRNOG00000020951	0.305657	0.620282	0.124885	1.27145
ENSRNOG00000020952	0.0649298	-0.107927	0.0942794	0.116571
ENSRNOG00000020953	0.0342033	0.127951	0.385848	0.219539
ENSRNOG00000020955	-0.0364075	0.12988	0.696465	-0.160133
ENSRNOG00000020956	0.104131	0.31723	-0.597282	-0.451625
ENSRNOG00000020957	-0.269978	-0.314633	-0.329743	-0.331885
ENSRNOG00000020970	0.29979	0.425556	0.169047	-0.0186697
ENSRNOG00000020975	0.400024	0.175038	-0.199027	-0.00214035
ENSRNOG00000020979	0.338291	0.463097	-0.153753	-0.0471131
ENSRNOG00000020980	0.065697	-0.318538	-0.326676	-0.325614
ENSRNOG00000020982	-1.61047	0.828214	-0.0853369	-0.128119
ENSRNOG00000020985	-0.952698	0.0370191	-0.213571	0.460228
ENSRNOG00000020989	0.216589	0.852948	-0.218988	-0.0690573
ENSRNOG00000020990	1.85816	0.354146	0.370676	0.116268
ENSRNOG00000020991	-0.252859	-0.177988	-1.00184	-0.259591
ENSRNOG00000020993	-0.268183	-0.0688858	0.0552948	-0.163318
ENSRNOG00000020994	0.0617393	0.0783621	-0.105744	-0.22331
ENSRNOG00000020995	-0.225802	-0.970996	-0.691894	-0.575948
ENSRNOG00000020996	0.538018	0.45646	0.30802	-0.26158
ENSRNOG00000020997	0.0102142	0.0237015	0.165887	0.361633
ENSRNOG00000020998	0.0365037	-0.340435	-0.0217496	0.0333329
ENSRNOG00000021000	-1.26403	-0.531631	-0.0700323	0.280831
ENSRNOG00000021003	-0.128081	0.129298	-0.517439	-0.163368
ENSRNOG00000021004	0.061994	-0.151885	0.000416767	0.0839519
ENSRNOG00000021005	0.0339378	0.214539	-0.251124	-0.288325
ENSRNOG00000021006	0.299693	0.424604	-0.16267	-0.0426115
ENSRNOG00000021007	0.246346	0.258735	-0.278615	-0.0833197
ENSRNOG00000021009	0.146062	-0.0180839	-0.28319	-0.234773
ENSRNOG00000021010	0.354073	0.38096	-0.283256	-0.260764
ENSRNOG00000021011	-0.417368	0.261094	-0.213488	-0.27266
ENSRNOG00000021012	-0.155928	-0.416471	-0.175597	-0.0502909
ENSRNOG00000021013	-0.158766	-0.499661	-0.465955	-0.107699
ENSRNOG00000021014	0.124355	0.285956	-0.511284	-0.472568
ENSRNOG00000021015	-0.682949	0.892687	0.932227	0.764244
ENSRNOG00000021016	-0.216814	0.0367262	0.12825	0.113983
ENSRNOG00000021017	0.119369	0.198462	-0.453387	-0.222215
ENSRNOG00000021018	-0.493595	-0.371079	-0.0706523	-0.132675
ENSRNOG00000021020	0.18036	0.314586	-1.21224	-0.146661
ENSRNOG00000021021	-0.400894	-0.28889	0.0530894	-0.618305
ENSRNOG00000021023	0.330708	-0.459568	-0.254825	-0.509502
ENSRNOG00000021024	-0.286895	-0.27775	0.00509964	0.170999
ENSRNOG00000021025	0.23478	0.189725	-0.0341672	-0.0539556
ENSRNOG00000021026	-0.42679	0.069417	-0.424277	-0.192374
ENSRNOG00000021027	-0.218314	0.429468	-0.86966	0.04528
ENSRNOG00000021029	-0.0799857	-0.322599	-0.00958747	-0.00444025
ENSRNOG00000021031	0.11539	0.703762	-0.0441509	-0.247826
ENSRNOG00000021032	0.546466	0.000272673	0.266909	-0.289667
ENSRNOG00000021035	0.208712	0.314376	-0.361444	-0.175035
ENSRNOG00000021041	0.414136	0.627199	0.705917	0.116914
ENSRNOG00000021042	0.438139	0.474893	0.0366983	0.392902
ENSRNOG00000021044	-0.445735	-0.259433	0.195662	0.0505722
ENSRNOG00000021046	0.377717	0.177619	0.0451032	-0.112972
ENSRNOG00000021047	-0.270946	0.0571282	-0.603947	-0.168088
ENSRNOG00000021048	0.220464	0.612085	0.139542	-0.0185398
ENSRNOG00000021050	-0.574905	0.108682	-0.151601	-0.452048
ENSRNOG00000021051	0.115975	0.0208664	-0.0574763	-0.176121
ENSRNOG00000021052	-0.299904	-0.231677	-0.0708197	0.272597
ENSRNOG00000021053	0.75581	0.541248	0.149566	-0.19408
ENSRNOG00000021054	0.406348	0.0761284	0.113925	-0.141924
ENSRNOG00000021056	-0.0562385	0.148458	0.794762	-0.127019
ENSRNOG00000021057	-1.26701	-1.32535	-0.453387	-0.383694
ENSRNOG00000021058	-0.0627234	-0.285527	0.0770858	-0.0126286
ENSRNOG00000021060	0.133327	0.0651201	-0.0182294	0.100236
ENSRNOG00000021061	-0.35799	-0.324353	-0.214955	-0.0876581
ENSRNOG00000021062	0.268735	0.703631	0.0833977	0.104227
ENSRNOG00000021063	-0.0167155	0.254102	-0.607969	-0.145399
ENSRNOG00000021067	0.200475	0.147416	-0.435999	-0.205284
ENSRNOG00000021068	-0.45823	0.115463	-0.584525	0.0625342
ENSRNOG00000021074	-0.457052	-0.0940707	-0.0655211	-0.392754
ENSRNOG00000021078	-0.254419	-0.25412	-0.260972	-0.0960401
ENSRNOG00000021079	0.206962	0.0481076	-2.14201	-0.598682
ENSRNOG00000021081	0.386298	0.555805	-0.026605	-0.156878
ENSRNOG00000021082	0.0782756	0.0801687	-0.266966	-0.102051
ENSRNOG00000021084	-0.383968	-0.589429	0.239438	0.190212
ENSRNOG00000021085	0.209536	0.0633084	0.146129	-0.119101
ENSRNOG00000021086	-1.08218	-0.191722	0.21089	-0.0980374
ENSRNOG00000021087	0.149784	-0.106432	-0.364519	-0.108376
ENSRNOG00000021088	-0.172506	-0.0363736	0.131192	0.802064
ENSRNOG00000021090	0.791751	0.104263	0.329512	-0.213126
ENSRNOG00000021091	-1.04065	-0.346614	-0.371356	0.141486
ENSRNOG00000021092	0.440686	0.238763	-0.824906	-0.0081169
ENSRNOG00000021093	-0.848164	-0.561112	-0.465575	-0.454405
ENSRNOG00000021095	0.770089	1.08178	0.465974	0.253535
ENSRNOG00000021096	-0.00198045	-0.0206236	-1.0825	-0.760371
ENSRNOG00000021097	-0.109063	0.149631	-0.0145746	0.0493491
ENSRNOG00000021098	0.483592	-0.103394	-0.684646	-0.394635
ENSRNOG00000021099	0.272177	-0.187051	-0.115613	-0.389914
ENSRNOG00000021100	0.300219	0.879923	1.08211	0.284912
ENSRNOG00000021101	0.140822	-0.00831597	0.105506	-0.267189
ENSRNOG00000021102	0.75083	-0.263309	-0.254269	-0.492447
ENSRNOG00000021103	0.271651	0.29537	0.473018	0.176623
ENSRNOG00000021104	0.246245	0.569457	-0.724552	-0.0218243
ENSRNOG00000021105	-0.0989395	-0.401875	-0.193808	-0.175722
ENSRNOG00000021106	-0.433669	-0.433204	-0.358337	-0.183811
ENSRNOG00000021108	-0.0735472	0.0592882	-0.1163	-0.273805
ENSRNOG00000021109	-0.127564	0.00647934	-0.655268	0.372785
ENSRNOG00000021110	0.238737	0.354818	0.177187	0.045412
ENSRNOG00000021113	-0.178305	-0.356006	-0.159172	-0.648841
ENSRNOG00000021116	-0.103622	0.155767	-0.0167472	0.0010319
ENSRNOG00000021117	-0.0157477	-0.0400472	0.145949	0.0435654
ENSRNOG00000021118	0.370075	0.236398	0.618717	0.950973
ENSRNOG00000021119	-0.558785	-0.50131	-0.390305	-0.99882
ENSRNOG00000021120	-0.29959	-0.344012	0.0404382	-0.502924
ENSRNOG00000021123	0.24706	0.0627395	0.440229	0.220933
ENSRNOG00000021125	0.423377	0.231677	-0.0879071	-0.109487
ENSRNOG00000021128	0.566605	0.130629	0.130002	-0.0333453
ENSRNOG00000021129	-0.269914	-0.457006	-0.28055	-0.0747666
ENSRNOG00000021130	-0.186916	-0.947693	-0.699007	-0.441944
ENSRNOG00000021131	0.3356	-0.210669	0.0279898	-0.139885
ENSRNOG00000021132	0.0630506	0.204267	-0.382748	-0.350834
ENSRNOG00000021133	-0.607327	0.111496	-0.793074	-0.0671324
ENSRNOG00000021134	-0.109363	-0.0670105	-0.518168	-0.173582
ENSRNOG00000021137	-0.190062	-0.0244721	-0.724442	-0.626402
ENSRNOG00000021138	-0.0257621	-0.44088	-0.663644	-0.164282
ENSRNOG00000021139	0.71434	0.223265	-0.0683132	0.088218
ENSRNOG00000021140	-0.931389	-1.05828	-0.981964	-0.627418
ENSRNOG00000021143	-1.5422	-0.461736	-0.330494	-0.321566
ENSRNOG00000021144	0.118004	0.45916	0.262061	0.203621
ENSRNOG00000021145	0.482526	0.224231	0.0842463	-0.0248106
ENSRNOG00000021147	0.359616	0.34969	-0.22787	-0.0999636
ENSRNOG00000021149	-0.0307307	-0.00546121	-0.160311	0.177891
ENSRNOG00000021150	0.111081	0.304573	0.0120435	-0.0176125
ENSRNOG00000021151	0.0654566	0.0349932	-0.29098	0.00410876
ENSRNOG00000021153	0.302683	0.472863	-0.114294	0.219113
ENSRNOG00000021155	0.298527	0.563058	-0.125098	-0.280924
ENSRNOG00000021156	0.343452	0.451101	0.0205708	-0.105591
ENSRNOG00000021157	-0.108062	-0.0368745	-0.178961	-0.194666
ENSRNOG00000021158	0.10335	0.462194	0.030006	0.189364
ENSRNOG00000021160	0.0917917	0.122167	-0.0340541	-0.371519
ENSRNOG00000021161	-0.250812	-0.0979216	-0.522387	-0.73121
ENSRNOG00000021164	0.548063	0.235757	0.235172	0.162605
ENSRNOG00000021166	0.134608	0.363747	-0.166882	-0.547169
ENSRNOG00000021168	-0.0474751	0.132941	0.391791	0.0489723
ENSRNOG00000021170	0.487092	0.478501	-0.0465953	0.00142385
ENSRNOG00000021173	0.267903	0.116413	0.327358	0.112269
ENSRNOG00000021174	0.173479	0.748109	-0.116568	-0.168531
ENSRNOG00000021175	0.35762	0.461851	0.195051	0.0714689
ENSRNOG00000021176	0.244149	-0.151751	-0.254149	-0.328953
ENSRNOG00000021177	0.0527241	0.186128	-0.64184	-0.157621
ENSRNOG00000021179	-0.485769	-0.387926	-0.058201	0.0906055
ENSRNOG00000021181	0.155147	0.247387	-0.345391	-0.296817
ENSRNOG00000021182	0.100586	-0.567734	0.00721701	0.096625
ENSRNOG00000021183	0.629977	0.331055	0.176737	0.238045
ENSRNOG00000021184	-0.323775	-0.0604015	0.523364	0.547866
ENSRNOG00000021185	0.732657	0.788679	-0.0157103	0.0101687
ENSRNOG00000021186	-0.469799	0.00459057	-0.478849	-0.0362301
ENSRNOG00000021198	0.833047	0.315615	0.346862	0.589476
ENSRNOG00000021199	-0.121922	0.24071	0.0106533	-0.0739698
ENSRNOG00000021200	-0.102334	-0.0408405	-0.0495909	-0.214773
ENSRNOG00000021201	0.0634807	0.53142	-0.266911	-0.348718
ENSRNOG00000021202	-0.0270226	-0.0908531	0.0504916	-0.15069
ENSRNOG00000021203	-0.100716	-0.134876	0.144888	0.119084
ENSRNOG00000021206	0.331384	0.169372	-0.697327	-0.291508
ENSRNOG00000021209	-0.0333141	0.462843	-0.310409	-0.254934
ENSRNOG00000021213	-0.207523	0.179202	-0.144362	0.468427
ENSRNOG00000021215	0.51598	0.525113	0.0217254	0.099195
ENSRNOG00000021216	-0.0233568	-0.335554	-0.465415	-0.403346
ENSRNOG00000021217	0.22405	-0.0552	-0.16684	0.344811
ENSRNOG00000021218	0.0141015	-0.116348	-0.149711	-0.00937144
ENSRNOG00000021220	0.453133	0.276713	-0.411696	-0.273854
ENSRNOG00000021221	-0.7395	-0.575097	-0.250138	-0.238293
ENSRNOG00000021222	-0.416475	-0.176398	-0.0472789	-0.245063
ENSRNOG00000021223	-0.134271	0.25647	0.29284	0.0256754
ENSRNOG00000021224	0.174977	0.157598	-0.486527	-0.122885
ENSRNOG00000021225	0.287493	-0.139463	-0.95059	-0.0867013
ENSRNOG00000021229	0.132484	0.0287799	-0.428517	-0.134585
ENSRNOG00000021230	-0.768664	-0.793053	0.187085	0.10517
ENSRNOG00000021231	0.162058	-0.223148	0.751942	0.532165
ENSRNOG00000021232	0.678782	0.681982	0.437612	0.168781
ENSRNOG00000021233	0.219255	0.231026	-0.102342	-0.188785
ENSRNOG00000021234	-0.376144	-0.0113231	-0.000352721	0.240976
ENSRNOG00000021237	-0.443009	-0.247633	-0.0953909	0.0989891
ENSRNOG00000021240	-0.44469	-0.714193	0.0205147	0.0794114
ENSRNOG00000021241	-0.192534	-0.118426	-0.544341	-0.279035
ENSRNOG00000021242	-0.974914	-1.56921	0.0205036	-0.0501364
ENSRNOG00000021243	0.10868	-0.0110088	0.25642	0.246327
ENSRNOG00000021244	0.423871	-0.181022	0.0640026	0.0830233
ENSRNOG00000021245	0.101835	0.702785	0.180781	0.155981
ENSRNOG00000021247	0.321797	0.377846	0.292038	-0.0260846
ENSRNOG00000021248	-0.285526	-0.416927	0.00402683	0.284225
ENSRNOG00000021249	0.191012	-0.193786	0.467864	-0.304304
ENSRNOG00000021250	-0.437599	-0.498403	-0.224628	-0.690909
ENSRNOG00000021255	0.56397	-0.226138	-0.0440989	-0.220445
ENSRNOG00000021256	0.521835	-0.0142265	0.00349978	-0.34697
ENSRNOG00000021259	-0.0122739	0.428191	0.568508	-0.0804148
ENSRNOG00000021260	-0.13076	-0.253483	-0.16516	-0.00856919
ENSRNOG00000021261	-0.758177	-0.569647	-0.0499497	0.264972
ENSRNOG00000021262	-0.603188	-0.301391	-0.214937	0.185751
ENSRNOG00000021263	0.31541	-0.207669	-0.28547	-0.525004
ENSRNOG00000021264	0.523853	0.418983	-0.189417	-0.326487
ENSRNOG00000021265	-0.29242	-0.162683	-0.0243032	0.388724
ENSRNOG00000021266	-0.483339	-0.0553085	0.473906	0.233933
ENSRNOG00000021268	0.0920635	0.386	-0.0399739	0.266645
ENSRNOG00000021269	0.274968	-0.387857	0.192586	-0.528508
ENSRNOG00000021270	-0.831244	-0.580051	-0.134873	0.0204133
ENSRNOG00000021272	-0.179426	1.09942	0.211526	0.697258
ENSRNOG00000021273	0.14843	0.252971	0.327315	-0.441916
ENSRNOG00000021274	0.0602698	-2.03201	-1.30585	-0.990844
ENSRNOG00000021276	0.39943	0.381375	0.143376	0.19987
ENSRNOG00000021285	-0.972685	-0.213623	-0.0371117	-0.410918
ENSRNOG00000021287	0.0111915	0.603373	-0.504267	-0.192931
ENSRNOG00000021289	0.117752	-0.128161	0.0334325	-0.215505
ENSRNOG00000021292	-0.56656	-0.078447	-0.129484	0.0598773
ENSRNOG00000021294	-0.0841694	0.156371	-0.00534231	-0.299135
ENSRNOG00000021295	0.0973134	0.11729	-0.239148	-0.25285
ENSRNOG00000021298	-0.198997	-0.319152	-0.0289252	0.155874
ENSRNOG00000021302	0.0656114	0.635299	-0.614334	-0.0857355
ENSRNOG00000021303	-0.418091	0.247019	-0.278088	-0.100026
ENSRNOG00000021312	-0.272825	0.0662512	-0.229895	0.595659
ENSRNOG00000021314	-0.176434	-0.22701	-0.421015	-0.158667
ENSRNOG00000021316	0.0204166	-0.25584	-0.607272	-0.559111
ENSRNOG00000021317	0.563704	0.221023	0.643009	0.156012
ENSRNOG00000021318	-0.437763	-1.13005	-0.23511	0.0785179
ENSRNOG00000021323	0.102562	0.212254	-0.263556	0.466575
ENSRNOG00000021324	-0.588122	-0.778566	-0.528705	-0.427888
ENSRNOG00000021330	-0.6338	-0.662207	-0.0720593	0.00858344
ENSRNOG00000021334	0.251569	0.165016	-0.129175	-0.0952972
ENSRNOG00000021338	0.314327	0.326017	0.322871	-0.313854
ENSRNOG00000021345	0.412544	0.331594	0.871619	0.36107
ENSRNOG00000021347	0.122989	-0.0879898	-0.0716629	-0.437906
ENSRNOG00000021355	-0.0719408	0.0372748	-0.313453	-0.378326
ENSRNOG00000021359	0.00488271	-0.505761	-0.119189	0.277675
ENSRNOG00000021365	-0.466998	0.0720226	-0.0174477	-0.355812
ENSRNOG00000021370	0.0735406	0.0256788	-1.06357	0.154514
ENSRNOG00000021379	0.448051	0.108265	-0.0337517	-0.112999
ENSRNOG00000021380	0.470601	-0.746697	0.0989758	-0.0783322
ENSRNOG00000021381	0.423055	-0.601425	0.0995164	-0.127709
ENSRNOG00000021384	-0.436477	-0.0490432	0.280377	0.233552
ENSRNOG00000021390	-0.00274492	0.184548	-0.10088	-0.255163
ENSRNOG00000021392	-0.610177	-0.15674	-0.0434387	-0.0956211
ENSRNOG00000021395	0.0970013	0.361265	-0.646641	0.0317346
ENSRNOG00000021399	0.516427	0.232672	-0.108163	0.051236
ENSRNOG00000021400	0.225205	-0.0481976	0.654234	0.101685
ENSRNOG00000021401	0.370323	2.98306	0.50412	0.691728
ENSRNOG00000021402	0.0212418	-0.776695	-0.0195174	0.872081
ENSRNOG00000021403	0.405306	0.457063	0.524318	-0.216425
ENSRNOG00000021410	-0.225137	-0.0587845	0.208145	0.423166
ENSRNOG00000021412	-1.0595	-0.140839	-2.43888	-1.07807
ENSRNOG00000021420	0.0132164	-0.215261	0.160277	-0.262194
ENSRNOG00000021424	-0.0494782	0.175336	-0.147206	-0.213242
ENSRNOG00000021425	0.383553	0.26183	0.163324	0.238382
ENSRNOG00000021433	-0.11774	0.306958	-0.420885	-0.324226
ENSRNOG00000021434	-0.466005	-0.181188	0.403883	0.109881
ENSRNOG00000021435	0.238382	0.18133	0.0561977	-0.443981
ENSRNOG00000021437	-0.468873	-0.216276	-0.501216	0.221178
ENSRNOG00000021438	1.34399	2.23021	0.633397	0.130765
ENSRNOG00000021440	-0.673428	-0.315613	-0.0609277	0.1686
ENSRNOG00000021441	-0.367924	-0.135938	0.143439	0.24398
ENSRNOG00000021442	0.999804	1.19143	0.0612184	1.05043
ENSRNOG00000021447	0.111201	0.610707	0.2254	0.0886829
ENSRNOG00000021452	-0.17033	-0.170323	-0.175637	-0.174154
ENSRNOG00000021463	0.0670689	0.148181	-0.204132	-0.170219
ENSRNOG00000021468	0.489291	0.629058	1.33881	0.121657
ENSRNOG00000021469	-1.42357	-0.629661	-0.299783	-0.372526
ENSRNOG00000021472	1.10006	-0.188995	0.303978	0.137341
ENSRNOG00000021474	0.00208566	0.442026	0.61603	-0.0167676
ENSRNOG00000021475	-0.323643	0.0153973	0.000489384	-0.0837852
ENSRNOG00000021478	0.0984393	-0.280531	-0.0913726	0.0300635
ENSRNOG00000021480	0.154888	-0.254397	-0.302949	-0.259314
ENSRNOG00000021484	0.0108306	-0.236929	0.0953649	-0.52052
ENSRNOG00000021492	0.137937	0.0733864	0.261604	0.774182
ENSRNOG00000021493	0.15143	0.0636927	-0.263229	0.0666295
ENSRNOG00000021497	-0.62574	-0.500482	-0.102777	0.10448
ENSRNOG00000021507	-0.111894	-0.140055	0.288455	0.391834
ENSRNOG00000021510	-0.196363	0.0880259	-0.90466	-0.0444233
ENSRNOG00000021513	0.0146964	1.47178	0.486847	0.106862
ENSRNOG00000021517	0.349003	0.549687	0.432907	-0.0426846
ENSRNOG00000021521	0.547311	0.135746	0.459861	-0.16654
ENSRNOG00000021524	-0.174525	1.50129	0.575745	0.254499
ENSRNOG00000021525	0.239956	0.349722	0.442496	0.245478
ENSRNOG00000021526	0.682789	0.806628	0.74621	0.108666
ENSRNOG00000021528	0.208309	0.3176	-0.0735235	-0.207674
ENSRNOG00000021536	0.0363998	-0.58344	-0.5901	0.0235747
ENSRNOG00000021540	-0.324094	-0.30772	-0.00195005	-0.0863051
ENSRNOG00000021546	0.253411	-0.165254	-0.17888	-0.330748
ENSRNOG00000021548	0.109552	0.0732587	-0.376658	-0.432856
ENSRNOG00000021551	-1.21171	-0.054588	-0.157039	NA
ENSRNOG00000021552	-0.0954161	-0.266348	0.0239868	-0.0479885
ENSRNOG00000021553	-0.794377	-0.55059	-0.479584	0.0297478
ENSRNOG00000021555	0.0453963	0.0417718	-0.267583	-0.186613
ENSRNOG00000021560	-0.578054	-0.0428807	-0.432294	-0.0686755
ENSRNOG00000021569	-0.349527	-0.413284	0.0399803	0.0601554
ENSRNOG00000021573	-0.872878	-0.0412744	0.0276704	0.523678
ENSRNOG00000021578	0.10935	-0.0112949	0.0243052	0.405372
ENSRNOG00000021579	0.0444039	-0.421578	0.173411	0.349219
ENSRNOG00000021581	-0.0478219	-0.06346	0.196866	-0.0228921
ENSRNOG00000021584	-0.172618	-0.346803	0.00423435	0.262106
ENSRNOG00000021589	-0.132691	0.254011	0.804591	0.396403
ENSRNOG00000021602	-0.0620347	0.0214672	-0.0733203	-0.183204
ENSRNOG00000021611	0.424535	0.0690846	0.333508	0.337782
ENSRNOG00000021614	-0.623909	-0.540217	-0.391302	0.101225
ENSRNOG00000021615	-0.476981	0.131599	-0.608615	-0.0766664
ENSRNOG00000021619	0.0305246	-0.304675	-0.104173	-0.288908
ENSRNOG00000021628	0.139721	0.586138	0.0373983	-0.0322844
ENSRNOG00000021637	-0.715053	-0.280078	-0.163989	-0.219383
ENSRNOG00000021638	0.177276	0.291315	0.0387678	0.118352
ENSRNOG00000021644	-0.0198909	-0.0493937	-0.0712006	-0.325709
ENSRNOG00000021656	-0.00266247	-0.326738	0.142137	-0.29498
ENSRNOG00000021657	0.361327	-0.0172179	0.23177	-0.116205
ENSRNOG00000021659	0.664027	0.888394	0.441488	0.707312
ENSRNOG00000021660	0.0640474	0.411013	0.129997	0.121884
ENSRNOG00000021663	0.0120815	-0.0165299	0.23576	0.00811373
ENSRNOG00000021669	0.147049	0.0483831	-0.178579	-0.388255
ENSRNOG00000021670	-0.724331	-0.756638	-0.137746	-0.0031083
ENSRNOG00000021671	-0.146414	-0.22967	0.211044	0.167779
ENSRNOG00000021678	0.488459	0.0111426	-0.514877	-0.150084
ENSRNOG00000021680	-0.317898	-0.304554	-0.111424	-0.0755218
ENSRNOG00000021681	0.0457344	0.0419924	0.313463	-0.165415
ENSRNOG00000021682	0.115489	0.0622884	-0.356738	-0.214763
ENSRNOG00000021685	-0.595126	-0.167956	-0.0309496	0.126149
ENSRNOG00000021688	0.319069	0.0137594	-0.19223	-0.0674104
ENSRNOG00000021689	-0.0362858	0.0256351	-0.383978	-0.172431
ENSRNOG00000021691	0.725051	0.036771	0.0355011	0.00949907
ENSRNOG00000021693	0.0391115	0.45494	1.09786	1.29932
ENSRNOG00000021702	0.137207	0.175628	-0.484597	-0.287856
ENSRNOG00000021704	0.647349	0.0364836	0.0591617	1.09526
ENSRNOG00000021705	-0.142347	-0.113577	0.0165711	0.214167
ENSRNOG00000021712	-0.403007	-0.923253	-0.110719	-0.00908852
ENSRNOG00000021713	-1.11204	-0.066347	-0.861384	-0.0322821
ENSRNOG00000021714	0.361318	1.81055	0.413505	0.505401
ENSRNOG00000021718	-0.416937	0.08029	-0.606802	-0.162467
ENSRNOG00000021719	-0.25684	-0.13738	0.0376459	0.149251
ENSRNOG00000021723	-0.0730812	0.0921276	0.135146	-0.165328
ENSRNOG00000021724	-0.154629	0.0933816	0.0716518	-0.511064
ENSRNOG00000021725	-0.427253	-0.320088	0.0868465	0.285275
ENSRNOG00000021726	0.00256464	0.0439676	-0.162648	0.407051
ENSRNOG00000021729	-0.119095	-0.0674875	-0.164591	-0.227856
ENSRNOG00000021731	-0.483919	-0.501998	-0.0273028	0.109777
ENSRNOG00000021732	0.0426636	-0.420712	-0.14984	-0.178193
ENSRNOG00000021735	-0.0161606	-0.112883	-0.0542942	-0.123563
ENSRNOG00000021745	-0.326632	0.583587	0.640145	0.0749372
ENSRNOG00000021748	-0.43066	-0.170696	-0.202682	-0.330287
ENSRNOG00000021750	1.1184	0.490986	-0.00922617	-0.000470181
ENSRNOG00000021752	-1.49947	-1.03097	-0.777586	0.0390205
ENSRNOG00000021758	-0.00263915	0.15669	1.08493	0.987862
ENSRNOG00000021763	-1.0955	-0.396193	-0.568516	-0.64991
ENSRNOG00000021765	-0.120268	0.00482903	-0.383701	0.270038
ENSRNOG00000021771	-0.557908	0.16088	-0.0924529	-0.329832
ENSRNOG00000021773	0.92573	0.195891	0.148402	0.0836076
ENSRNOG00000021776	0.593608	0.00353009	0.346312	0.332113
ENSRNOG00000021780	-0.140462	-0.305794	-0.0719901	0.144524
ENSRNOG00000021781	0.345812	0.847383	0.209212	0.0439942
ENSRNOG00000021782	-0.204438	0.10983	-0.0910504	-0.206775
ENSRNOG00000021787	-0.890756	-0.293015	-0.099284	-0.248758
ENSRNOG00000021793	-0.27488	-0.162309	-0.083649	0.0313481
ENSRNOG00000021794	0.261078	-0.000751303	0.152698	0.000786867
ENSRNOG00000021795	-1.4309	-0.483748	-0.365086	0.206875
ENSRNOG00000021796	0.276995	0.21868	-0.190637	-0.351045
ENSRNOG00000021800	-0.124337	0.12364	-0.0755336	-0.0242044
ENSRNOG00000021802	1.16014	1.45507	-0.108035	-0.100799
ENSRNOG00000021805	-0.127212	0.0590766	-0.729681	0.155429
ENSRNOG00000021808	0.422389	0.113503	-0.239936	-0.146281
ENSRNOG00000021812	0.203334	0.775216	-0.0558353	-0.0365965
ENSRNOG00000021814	-0.172365	1.37142	0.848873	0.645021
ENSRNOG00000021815	-0.72446	-0.522417	-0.310853	-0.0785778
ENSRNOG00000021817	-0.381498	-0.25974	-0.386332	-0.727281
ENSRNOG00000021823	0.228261	-0.136993	-0.146404	0.0244196
ENSRNOG00000021824	0.339042	-0.199438	-0.189904	-0.148683
ENSRNOG00000021828	0.388061	0.154744	-0.0118569	-0.157731
ENSRNOG00000021831	0.540481	-0.0449005	-0.355576	0.260526
ENSRNOG00000021833	-0.00522418	0.391645	-0.701603	-0.185678
ENSRNOG00000021839	-0.0600615	-0.80891	-0.122335	0.129791
ENSRNOG00000021840	-0.14355	-0.451118	-0.29635	-0.0155648
ENSRNOG00000021843	0.386436	0.636143	0.50258	0.1473
ENSRNOG00000021847	0.353157	0.0838836	0.614941	0.00389482
ENSRNOG00000021855	0.30596	0.039466	-0.10443	0.0769005
ENSRNOG00000021856	-1.10367	-0.070247	0.442962	0.00601836
ENSRNOG00000021866	0.128555	0.119691	-0.168739	-0.373922
ENSRNOG00000021871	-0.0283302	-0.431971	0.140243	-0.239097
ENSRNOG00000021872	-0.0840776	0.0727222	-0.509438	0.487443
ENSRNOG00000021881	0.16035	-0.0617803	-0.247716	0.0402988
ENSRNOG00000021882	0.444552	0.447741	0.061856	-0.110247
ENSRNOG00000021886	0.300344	0.427752	0.0942374	0.15705
ENSRNOG00000021887	0.159575	0.311867	-0.0577121	-0.0492842
ENSRNOG00000021890	-0.0261916	0.200284	-0.614954	-0.324702
ENSRNOG00000021891	0.0298472	0.00261449	-0.121298	0.0107909
ENSRNOG00000021892	-0.784232	0.201126	0.104578	-0.0152899
ENSRNOG00000021898	0.663667	0.576349	1.16843	0.103495
ENSRNOG00000021899	0.0788143	0.191821	0.163864	0.29836
ENSRNOG00000021900	-0.871254	-0.258988	-0.164955	-0.677535
ENSRNOG00000021902	-0.590776	-0.163518	-0.183913	0.802218
ENSRNOG00000021903	-0.152696	-0.0586924	-0.395117	0.174981
ENSRNOG00000021904	-0.595299	-0.48265	0.00895595	-0.0279281
ENSRNOG00000021911	0.252761	0.806441	0.281426	0.319017
ENSRNOG00000021916	-0.752335	-0.508581	-0.415699	-0.0253136
ENSRNOG00000021918	-0.204742	-0.133221	0.0666758	-0.00504517
ENSRNOG00000021919	-0.0675848	0.0326592	-0.0332816	0.246445
ENSRNOG00000021931	0.107057	-0.301441	-0.324775	-0.303971
ENSRNOG00000021938	-0.373478	-0.462229	0.100461	-0.0217141
ENSRNOG00000021945	1.5055	0.27421	0.153748	0.0772509
ENSRNOG00000021953	1.02603	-0.0500641	1.19359	0.632436
ENSRNOG00000021954	0.013229	0.454004	0.445196	0.471716
ENSRNOG00000021960	0.23421	0.00109821	0.108688	0.358204
ENSRNOG00000021962	0.7199	0.765119	0.131022	0.299993
ENSRNOG00000021966	-0.454671	0.1462	0.221227	-0.176936
ENSRNOG00000021984	-0.491616	-0.181425	-0.351496	-0.205659
ENSRNOG00000021986	0.321566	-0.195919	-0.247368	0.072889
ENSRNOG00000021987	-0.186974	0.156341	0.491743	0.0627866
ENSRNOG00000022009	0.205499	0.055131	0.152046	-0.196858
ENSRNOG00000022012	-0.334714	-0.0996871	-0.176294	-0.298738
ENSRNOG00000022014	0.403561	0.171611	0.0979497	-0.0211618
ENSRNOG00000022015	-1.18183	-0.196856	-0.374658	0.097349
ENSRNOG00000022021	0.0498668	-0.599693	0.00392742	-0.0473084
ENSRNOG00000022030	0.813668	0.345832	0.572872	0.00762711
ENSRNOG00000022039	-0.537474	-1.2556	-0.243734	0.148853
ENSRNOG00000022043	0.59161	-0.207278	0.131459	0.223954
ENSRNOG00000022044	-0.329891	0.0424402	0.0989791	0.664037
ENSRNOG00000022054	0.341679	-0.161186	0.0574463	-0.0460008
ENSRNOG00000022060	-0.432061	-0.497568	0.0442725	0.176149
ENSRNOG00000022066	-0.443828	-0.37242	-0.0438727	-0.0892255
ENSRNOG00000022067	0.00699765	0.01246	-0.245158	-0.243741
ENSRNOG00000022071	-0.0462851	0.0351237	-0.468695	-0.194473
ENSRNOG00000022082	-0.55447	-0.143952	-0.0919386	-0.372532
ENSRNOG00000022094	-0.125706	0.0547748	0.0499509	-0.709061
ENSRNOG00000022099	-0.0490847	0.0583568	-0.209698	0.572443
ENSRNOG00000022101	0.953453	0.50679	-0.528035	-0.17857
ENSRNOG00000022107	0.277267	1.20497	1.18572	1.84578
ENSRNOG00000022116	0.265884	-0.268486	-0.455258	-0.165186
ENSRNOG00000022129	-0.222563	-0.1147	-0.228169	-0.328054
ENSRNOG00000022136	-0.937691	-2.1122	-0.735587	-0.348434
ENSRNOG00000022141	-0.286402	-1.33577	0.0948181	0.174256
ENSRNOG00000022143	0.0675372	0.828792	-0.240689	-0.0469903
ENSRNOG00000022144	0.472037	0.603086	0.0508921	0.0969247
ENSRNOG00000022146	-0.0836784	0.170301	0.056343	-0.0126631
ENSRNOG00000022153	-0.00504195	0.116412	-0.15022	-0.0234124
ENSRNOG00000022155	-0.765661	-0.625199	-0.400836	0.00206754
ENSRNOG00000022162	-0.512798	-1.72218	-0.609977	-0.00909901
ENSRNOG00000022163	0.309538	0.317688	0.0267743	-0.432928
ENSRNOG00000022164	0.0143749	0.0547586	-0.123876	0.0729825
ENSRNOG00000022166	0.0299568	0.244455	0.109939	-0.537377
ENSRNOG00000022171	-0.169454	-0.246786	-0.426544	0.0888311
ENSRNOG00000022173	-0.170445	-0.107111	-0.0957094	0.072985
ENSRNOG00000022176	0.391168	-0.212001	0.0987425	0.374844
ENSRNOG00000022181	-0.734733	-0.297175	-0.938205	-0.913516
ENSRNOG00000022182	0.0268435	-0.0982369	1.09661	0.406957
ENSRNOG00000022189	0.085748	0.201537	-0.00293008	-0.201786
ENSRNOG00000022196	0.0478189	0.0201128	0.455059	0.517682
ENSRNOG00000022199	-0.321523	0.330338	0.513617	0.0737947
ENSRNOG00000022202	-0.236486	-1.18282	-0.221259	-0.30559
ENSRNOG00000022218	0.328385	0.114708	-0.0697121	0.108113
ENSRNOG00000022227	0.189303	-0.181185	0.534601	-0.0918588
ENSRNOG00000022229	-0.307667	-0.22518	-0.23031	0.0950033
ENSRNOG00000022232	0.782822	-0.00683324	0.342603	-0.179852
ENSRNOG00000022234	-0.0429862	-0.0475122	-0.53505	0.157573
ENSRNOG00000022239	0.298769	0.336583	-0.120935	0.705823
ENSRNOG00000022242	-0.318407	0.00710061	0.0637883	-0.311859
ENSRNOG00000022244	-1.34049	-0.0544523	-0.804584	-1.54402
ENSRNOG00000022245	0.0844357	-0.248796	0.0782268	-0.247772
ENSRNOG00000022247	-0.0539793	0.14496	-0.101803	-0.273943
ENSRNOG00000022248	-0.48478	-0.19452	0.549338	0.460415
ENSRNOG00000022249	-0.407192	-0.307756	0.0264	0.159516
ENSRNOG00000022252	0.19249	-0.601803	0.487243	-0.0584757
ENSRNOG00000022256	0.0266794	0.287123	-0.134632	0.0388178
ENSRNOG00000022260	-0.36001	-0.843729	-0.571181	-0.444935
ENSRNOG00000022261	-0.12856	-0.0558758	-0.263959	-0.287911
ENSRNOG00000022267	-0.143199	-0.0641136	0.350367	0.0798803
ENSRNOG00000022268	-1.14053	-1.37587	-1.68935	-0.293755
ENSRNOG00000022273	-0.326009	0.175172	-0.0663708	-0.341873
ENSRNOG00000022274	-0.0848879	0.196027	-0.0427422	-0.0143007
ENSRNOG00000022283	-0.282766	-0.223468	-0.696158	-0.244814
ENSRNOG00000022286	-0.188405	0.379787	0.583699	-0.015647
ENSRNOG00000022288	-0.0684759	-0.318724	0.082345	-0.212434
ENSRNOG00000022289	0.175046	0.418762	-0.151079	-0.0610033
ENSRNOG00000022298	-0.157382	0.204594	0.235784	0.911772
ENSRNOG00000022303	-0.676415	-0.063273	0.14661	-0.390169
ENSRNOG00000022305	-0.382607	-0.273108	-0.290068	0.179663
ENSRNOG00000022307	-0.0481117	0.161416	-0.0304503	0.0534737
ENSRNOG00000022309	-1.17941	-0.107376	-0.170764	-0.107609
ENSRNOG00000022312	-0.0573813	-0.79009	-0.0845482	-0.73601
ENSRNOG00000022320	-0.370393	-0.473874	-0.459377	0.219851
ENSRNOG00000022321	-0.0920263	0.00900907	-1.27764	-0.758489
ENSRNOG00000022323	0.187914	0.034807	0.0264332	-0.259196
ENSRNOG00000022325	-0.196066	-0.477646	-0.321777	-0.559434
ENSRNOG00000022326	-1.236	-0.10007	-0.155693	NA
ENSRNOG00000022331	-1.31735	-1.1135	-2.56195	-0.701758
ENSRNOG00000022335	-0.347975	-0.265805	0.141354	-0.0233943
ENSRNOG00000022337	0.215338	-0.0394363	-0.293544	-0.104642
ENSRNOG00000022343	-0.810215	0.167982	0.206911	0.97265
ENSRNOG00000022347	-0.133424	0.00317944	-0.198399	-0.704252
ENSRNOG00000022354	-0.331163	-0.867215	-0.740275	0.381412
ENSRNOG00000022356	-0.309265	0.0564586	0.0667463	-0.109849
ENSRNOG00000022358	-0.116025	-0.558157	-0.303522	0.145749
ENSRNOG00000022368	0.066728	0.0446124	-0.146398	-0.353107
ENSRNOG00000022372	-0.265497	0.141457	-0.27888	-0.206883
ENSRNOG00000022373	-0.243937	-0.740855	0.0456897	-0.0163727
ENSRNOG00000022375	-0.000320504	0.0650548	0.0619678	-0.0834084
ENSRNOG00000022382	0.382679	0.0859282	0.179855	0.134959
ENSRNOG00000022386	0.255609	-0.692648	-0.219457	-0.340094
ENSRNOG00000022391	0.229665	-0.00586116	0.339033	0.552094
ENSRNOG00000022392	1.23257	2.10054	0.245884	0.144309
ENSRNOG00000022393	-0.214555	0.00482571	-0.280001	0.104697
ENSRNOG00000022395	-0.480305	-0.294083	-0.0501814	0.472271
ENSRNOG00000022402	-0.0906818	-3.5046	-0.428737	0.0901057
ENSRNOG00000022405	-0.408443	0.0916839	-0.972061	-0.390076
ENSRNOG00000022411	-0.540619	0.0638459	-0.351955	-0.012984
ENSRNOG00000022414	-0.614516	-0.8276	-0.0611245	-0.0840363
ENSRNOG00000022417	-0.157294	-0.333961	0.204601	-0.274871
ENSRNOG00000022419	-0.0833797	0.196272	-0.399769	-0.259729
ENSRNOG00000022421	-0.296769	-0.496583	0.281049	0.358011
ENSRNOG00000022426	-1.48882	-0.217541	-0.145141	-0.141734
ENSRNOG00000022428	-0.860651	-0.632018	-0.101485	0.281784
ENSRNOG00000022429	0.0315995	0.952857	0.269846	0.0688346
ENSRNOG00000022431	-0.702102	-0.56903	0.0849582	-0.978162
ENSRNOG00000022432	0.412543	0.0515285	-0.0297195	-0.297693
ENSRNOG00000022438	0.023443	-0.0154015	0.239646	0.101859
ENSRNOG00000022448	0.0201728	0.309679	-0.241006	-0.10869
ENSRNOG00000022455	0.412862	-0.253895	-0.319914	0.0858841
ENSRNOG00000022457	0.476571	0.689525	0.34339	0.0636433
ENSRNOG00000022462	-0.110964	-0.374391	-0.0548074	-0.174964
ENSRNOG00000022466	0.861488	0.832587	0.0604677	0.0659652
ENSRNOG00000022472	0.380418	0.0174916	-0.0685334	-0.421751
ENSRNOG00000022476	-0.314412	-0.377357	-0.178668	-0.560179
ENSRNOG00000022480	-0.161473	-0.161327	-0.166674	-0.165328
ENSRNOG00000022482	-0.856708	-0.329272	-0.130344	-0.790652
ENSRNOG00000022485	-0.0634919	-0.408823	-0.225758	0.0720206
ENSRNOG00000022490	0.42	1.0539	0.399454	0.517073
ENSRNOG00000022491	-0.467297	-0.422422	-0.365801	0.215893
ENSRNOG00000022499	-0.161894	-0.0677178	-0.0120509	-0.512005
ENSRNOG00000022500	-0.380037	-0.774275	-0.483315	-0.04693
ENSRNOG00000022502	0.015333	0.402495	0.0706533	0.655845
ENSRNOG00000022505	-0.145568	0.747503	0.187996	0.663783
ENSRNOG00000022507	0.200484	0.135485	0.117248	-0.302837
ENSRNOG00000022514	0.0409978	-0.152875	-0.269759	-0.498031
ENSRNOG00000022521	0.829975	0.109279	-0.0522793	2.25578
ENSRNOG00000022523	-0.0249536	-0.0235945	0.564859	0.123566
ENSRNOG00000022524	0.103285	0.0762178	0.742114	-0.237356
ENSRNOG00000022533	0.472301	2.35838	1.11221	0.598255
ENSRNOG00000022536	0.298268	0.0977905	-0.284524	0.0467705
ENSRNOG00000022540	0.455102	0.843128	0.197506	0.224651
ENSRNOG00000022548	-0.757326	-0.0758684	0.0900454	-0.00590131
ENSRNOG00000022555	-0.292315	0.317852	0.0374655	-0.266551
ENSRNOG00000022565	0.57351	0.844858	-0.352835	-0.183332
ENSRNOG00000022566	0.0714166	-0.172366	0.0615365	0.00623234
ENSRNOG00000022567	0.0666114	-0.455195	-0.77147	-0.393863
ENSRNOG00000022570	0.0909015	-0.0969069	-0.325419	-0.165121
ENSRNOG00000022572	0.375527	-0.135068	-0.149927	-0.0966712
ENSRNOG00000022576	0.228543	-0.63551	0.469812	-0.321299
ENSRNOG00000022582	0.443649	0.342871	0.116256	-0.218958
ENSRNOG00000022586	-0.0372451	0.79284	-0.24954	0.0320964
ENSRNOG00000022593	-0.441615	-0.468474	0.039247	0.415117
ENSRNOG00000022595	-0.292212	0.0220761	0.199327	0.263226
ENSRNOG00000022597	-0.828709	-0.24915	-0.7357	-1.37063
ENSRNOG00000022598	-0.745216	-0.683877	-0.33815	-0.155294
ENSRNOG00000022599	-0.0799002	0.0664005	0.137559	0.572649
ENSRNOG00000022607	0.194711	-0.116635	0.639195	0.247955
ENSRNOG00000022609	-0.636219	-0.216468	-0.755971	0.000409952
ENSRNOG00000022610	0.322216	0.967385	0.114997	0.626626
ENSRNOG00000022614	-0.0121745	-0.326743	0.0578505	-0.176001
ENSRNOG00000022615	0.0934344	1.72142	0.0846416	0.119572
ENSRNOG00000022622	0.213258	0.0388316	0.208221	0.190699
ENSRNOG00000022623	0.226141	-0.202649	0.273613	-0.103348
ENSRNOG00000022631	-0.0594743	0.0730801	0.203307	0.137706
ENSRNOG00000022635	-0.422634	-0.302762	-0.0173566	0.264195
ENSRNOG00000022636	-0.91255	-1.30602	-0.443631	-0.177799
ENSRNOG00000022640	0.132064	0.0839202	0.233555	0.021185
ENSRNOG00000022652	-0.705513	-1.17899	-2.2334	-1.83629
ENSRNOG00000022657	0.436762	0.0242349	-0.313805	-0.0532923
ENSRNOG00000022660	0.62749	0.0219104	0.186037	0.857506
ENSRNOG00000022664	-0.145893	-0.0150576	0.157402	0.322311
ENSRNOG00000022681	0.353442	-0.0848494	-1.43321	-0.450447
ENSRNOG00000022686	-0.455014	-0.287757	0.0260141	0.226151
ENSRNOG00000022691	0.232562	-0.316065	0.0556513	-0.319309
ENSRNOG00000022694	0.0863792	0.692272	0.0884722	0.122719
ENSRNOG00000022697	-0.463202	-0.457196	-0.167036	0.0117276
ENSRNOG00000022698	-0.149491	-0.323438	0.344482	0.0258274
ENSRNOG00000022699	-0.210958	-0.179088	-0.38305	-0.0199584
ENSRNOG00000022701	-0.118717	0.956663	-0.657054	-0.0348368
ENSRNOG00000022702	0.108515	-0.0400906	-0.142111	-0.370699
ENSRNOG00000022703	0.493364	-0.161327	0.137868	0.0735768
ENSRNOG00000022704	-0.669864	0.181572	-0.240448	0.2292
ENSRNOG00000022707	0.181725	0.171424	0.381195	0.497657
ENSRNOG00000022709	-0.261838	-0.306432	-0.130126	0.49611
ENSRNOG00000022711	-0.11943	-0.573841	-0.19936	-0.163068
ENSRNOG00000022712	-0.258931	0.142101	-0.198391	0.0154791
ENSRNOG00000022717	-0.142618	-0.757027	0.207992	0.00211966
ENSRNOG00000022718	0.218367	0.161612	-0.00427058	0.206757
ENSRNOG00000022720	-0.107262	0.0175227	-0.446154	0.0237099
ENSRNOG00000022721	-0.0404336	0.0493988	0.0767982	-0.655495
ENSRNOG00000022723	0.00134806	0.418384	0.17762	-0.0534954
ENSRNOG00000022724	-0.883016	0.358175	0.153179	0.514745
ENSRNOG00000022725	-0.0435759	-0.0514547	-0.0425456	-0.526275
ENSRNOG00000022727	0.0229979	-0.427936	0.15051	-0.249109
ENSRNOG00000022730	-0.560196	-0.331957	-0.244822	0.0534037
ENSRNOG00000022732	0.252061	-0.00953343	-0.179111	0.000681425
ENSRNOG00000022736	-0.470099	-0.228467	-0.0812369	-0.0541098
ENSRNOG00000022738	0.0530352	0.409049	1.30186	0.40164
ENSRNOG00000022741	-0.015697	0.128477	0.606404	-0.206615
ENSRNOG00000022742	0.263389	0.354789	-0.162717	0.374294
ENSRNOG00000022745	-0.652197	-0.221307	0.0190012	0.155683
ENSRNOG00000022748	0.25198	0.13539	-0.854041	-0.283778
ENSRNOG00000022751	-0.257981	0.0999237	-0.0174063	0.62599
ENSRNOG00000022753	0.108978	-0.473271	0.369142	0.26916
ENSRNOG00000022760	-0.0531344	0.0225572	0.388998	0.205495
ENSRNOG00000022762	0.0232194	-0.409928	-0.0570887	-0.387409
ENSRNOG00000022764	0.0753383	-0.590168	-0.272605	-0.167864
ENSRNOG00000022767	0.269064	0.169057	0.846196	0.284091
ENSRNOG00000022769	0.00191634	-0.307072	-0.112347	-0.216895
ENSRNOG00000022771	0.236832	-0.278366	0.167451	0.173511
ENSRNOG00000022772	0.0692131	-0.548656	0.0523026	-0.260262
ENSRNOG00000022777	-1.42583	0.205112	-0.905247	-0.0291063
ENSRNOG00000022778	-0.121192	0.0623761	0.210626	-0.286822
ENSRNOG00000022781	-0.158021	-0.110124	0.174915	0.635411
ENSRNOG00000022784	-0.167507	-1.63522	-0.242319	-0.418884
ENSRNOG00000022791	1.26859	0.85812	0.799314	1.51357
ENSRNOG00000022796	0.559317	0.60258	0.0444979	-0.0289753
ENSRNOG00000022798	-0.251742	-0.251242	-0.258712	-0.257718
ENSRNOG00000022800	0.0483796	0.172195	-0.425931	0.665118
ENSRNOG00000022802	-0.841392	-0.415438	-0.0345057	-0.102045
ENSRNOG00000022804	0.277267	0.56174	0.179792	0.064289
ENSRNOG00000022807	0.144565	0.319806	-0.0735413	-0.00625652
ENSRNOG00000022812	-0.264563	0.0754923	-0.278365	0.0349877
ENSRNOG00000022822	0.0238428	0.525326	0.371451	0.225413
ENSRNOG00000022837	-0.443516	-0.0887635	-0.0550575	0.0364365
ENSRNOG00000022838	-0.76965	-0.287175	0.0292332	-0.244607
ENSRNOG00000022839	0.0401216	0.270279	0.0562269	-0.173045
ENSRNOG00000022844	0.295363	1.10097	0.261281	0.583312
ENSRNOG00000022845	0.40356	-0.00352292	-0.59852	-0.28177
ENSRNOG00000022847	-0.418562	-0.244946	-0.625597	0.00655464
ENSRNOG00000022852	-0.277338	0.0546245	0.486743	0.313165
ENSRNOG00000022857	0.144537	-0.0600516	-0.147508	-0.161645
ENSRNOG00000022860	0.0416576	0.480706	-0.460338	-0.172282
ENSRNOG00000022863	-0.0547743	-0.337444	-0.155502	-0.204241
ENSRNOG00000022868	-0.230605	0.195415	0.247361	-0.276676
ENSRNOG00000022870	-0.274692	0.0587919	0.47418	0.423179
ENSRNOG00000022871	-0.446058	-0.497691	0.242062	-0.186102
ENSRNOG00000022877	-0.0743916	-0.0421355	0.52362	0.258883
ENSRNOG00000022882	-0.36881	-0.747353	-0.0518077	0.27266
ENSRNOG00000022884	-1.5739	-0.404939	-0.988136	-0.0595539
ENSRNOG00000022893	-0.270621	-0.159554	0.00449574	0.205896
ENSRNOG00000022894	-0.543709	-0.107168	0.270119	0.0832124
ENSRNOG00000022896	0.165623	0.209853	-0.0832066	-0.198475
ENSRNOG00000022899	-0.190904	-0.620295	0.497719	0.451646
ENSRNOG00000022910	-1.19397	-0.13415	-0.359494	-0.982468
ENSRNOG00000022911	-1.26625	-0.767559	-1.11594	-0.647521
ENSRNOG00000022919	0.191438	0.134066	0.264921	-0.68944
ENSRNOG00000022921	0.311493	0.226064	-0.191751	-0.480056
ENSRNOG00000022922	-0.460961	-0.408325	-0.0429226	-0.0132712
ENSRNOG00000022929	-0.210703	-0.0602088	0.587336	0.406981
ENSRNOG00000022932	-0.794766	-3.33873	-1.932	-0.325293
ENSRNOG00000022934	0.00114789	0.370921	-0.355725	0.0367262
ENSRNOG00000022938	-0.418986	-0.55164	-0.127213	0.226543
ENSRNOG00000022939	-0.0289778	0.0776157	0.235774	-0.0884054
ENSRNOG00000022941	0.535277	-0.186161	-0.188843	-0.167124
ENSRNOG00000022943	-0.700029	-0.108188	-0.355318	-0.0517584
ENSRNOG00000022946	-0.102671	0.498432	0.147383	-0.503806
ENSRNOG00000022953	-0.0270481	-0.137144	-0.271197	-0.44819
ENSRNOG00000022957	-0.701883	-0.645342	-1.32305	-0.169979
ENSRNOG00000022967	-0.869777	-0.212045	-0.0320568	0.105071
ENSRNOG00000022971	-0.488373	-0.155392	-0.284076	-0.705459
ENSRNOG00000022975	-0.552376	0.882432	-0.0928312	0.39601
ENSRNOG00000022980	0.0206425	-0.0164457	-0.208892	-0.363226
ENSRNOG00000022982	-0.17033	-0.170323	-0.175637	0.0492353
ENSRNOG00000022983	0.348725	0.955242	0.187566	0.828042
ENSRNOG00000022999	-0.113143	-0.0653384	-0.0137875	0.00246662
ENSRNOG00000023005	-0.49922	-0.484245	-0.509831	-0.432928
ENSRNOG00000023007	-0.0244299	-0.311668	-0.0814006	-0.259007
ENSRNOG00000023008	0.0905802	0.285071	-0.0947491	0.0882297
ENSRNOG00000023013	0.681059	0.422412	0.244146	0.401046
ENSRNOG00000023020	0.257447	0.362062	-0.183377	-0.225714
ENSRNOG00000023021	-0.389049	-0.424188	-0.0594124	0.0424101
ENSRNOG00000023023	0.0195461	-0.314072	-0.447188	-0.293718
ENSRNOG00000023026	-0.0704775	0.216863	0.439628	0.131763
ENSRNOG00000023030	0.190449	0.155605	-0.142084	0.0243916
ENSRNOG00000023034	0.256079	-0.0341282	0.0576262	-0.140743
ENSRNOG00000023035	0.17226	0.351085	-0.784936	-0.214588
ENSRNOG00000023053	-0.420153	-0.292695	0.107075	0.00865781
ENSRNOG00000023064	0.0126331	-0.0984958	1.07196	-0.334794
ENSRNOG00000023065	0.185772	0.33973	-0.384263	-0.319002
ENSRNOG00000023068	-0.210311	0.095597	-0.01555	-0.467177
ENSRNOG00000023077	0.384711	-0.509282	-0.00259578	-0.139693
ENSRNOG00000023079	-0.215135	-0.10279	0.00133317	0.240423
ENSRNOG00000023085	0.634973	1.0725	0.0853824	-0.0936354
ENSRNOG00000023086	0.186452	-0.0430287	-0.492136	-0.0387319
ENSRNOG00000023089	-0.169643	-0.169514	-0.175637	-0.173738
ENSRNOG00000023092	0.257071	0.277286	-0.232042	-0.478828
ENSRNOG00000023093	-0.000921736	0.114129	-0.142348	0.275861
ENSRNOG00000023094	-0.0114622	0.142889	-0.131541	-0.367548
ENSRNOG00000023095	-0.0284875	-0.220939	0.29815	0.0145593
ENSRNOG00000023100	0.0121712	0.00242063	-0.840019	-0.265796
ENSRNOG00000023101	0.0041069	0.0130506	0.00107796	-0.154591
ENSRNOG00000023107	-0.691588	-0.481655	-0.329255	0.172846
ENSRNOG00000023109	-0.176677	0.298254	-0.412202	-0.408845
ENSRNOG00000023112	-0.259729	0.0499761	-0.162408	-0.263852
ENSRNOG00000023116	0.0931234	-0.150947	0.120517	0.0505953
ENSRNOG00000023122	0.12004	-0.16508	-0.648408	0.127016
ENSRNOG00000023126	0.128425	0.057858	0.436163	0.222964
ENSRNOG00000023129	-0.886995	-0.598918	0.175274	0.847244
ENSRNOG00000023130	-0.0659914	0.715483	0.23845	0.0628236
ENSRNOG00000023140	0.0155887	0.159669	-0.264605	-0.192217
ENSRNOG00000023143	-0.116686	-0.0884225	-0.0636374	0.389861
ENSRNOG00000023148	-0.589746	-0.0240159	-0.118119	0.0724653
ENSRNOG00000023150	0.179545	0.496336	0.13375	-0.189024
ENSRNOG00000023151	0.0628114	0.00626853	-0.371748	-0.300589
ENSRNOG00000023152	-0.308022	-0.0172388	0.240406	0.428115
ENSRNOG00000023162	0.202385	-0.278635	-0.531522	-0.21526
ENSRNOG00000023163	-0.054628	0.0978609	-0.16043	-0.317594
ENSRNOG00000023172	0.597341	0.545869	0.110403	0.095806
ENSRNOG00000023176	-0.364024	-0.264086	0.0164384	0.221168
ENSRNOG00000023177	0.85877	0.00629153	-0.00571904	-0.00976593
ENSRNOG00000023181	-0.131315	-0.0274608	-0.113915	-0.151498
ENSRNOG00000023187	0.467647	0.753739	-0.097361	0.011268
ENSRNOG00000023195	-0.244994	-0.244835	-0.250941	0.10194
ENSRNOG00000023197	-0.508429	-0.085324	0.0301305	-0.140416
ENSRNOG00000023202	-0.226503	-0.332468	0.172402	0.228742
ENSRNOG00000023208	-0.345052	-0.387225	-0.0299822	0.136941
ENSRNOG00000023209	-0.510366	-0.141475	-0.911942	-0.0881754
ENSRNOG00000023210	-0.58784	-0.646036	-0.14199	-0.0846668
ENSRNOG00000023213	-0.220974	-0.172905	-0.597432	-0.158813
ENSRNOG00000023214	0.0539197	-0.153234	-0.339083	-0.264654
ENSRNOG00000023216	0.100906	-0.303695	-0.80163	0.104622
ENSRNOG00000023220	0.325772	0.371614	0.378322	0.563194
ENSRNOG00000023226	0.480665	0.514195	-0.140689	0.142614
ENSRNOG00000023227	0.248637	0.0503402	-0.0755388	-0.068129
ENSRNOG00000023230	0.50066	0.0439595	0.81711	0.415717
ENSRNOG00000023233	-0.468587	-0.570239	-0.83096	-0.180587
ENSRNOG00000023238	-0.35756	-0.308346	0.0223048	0.214432
ENSRNOG00000023257	-0.56154	-0.422669	-0.319967	0.151833
ENSRNOG00000023258	-0.466225	-0.285439	-0.65051	-0.25904
ENSRNOG00000023261	0.643948	0.495117	-0.0741175	-0.0482601
ENSRNOG00000023262	0.0321217	-0.0540647	-0.330243	0.184642
ENSRNOG00000023269	0.935055	0.287881	-0.237558	-0.29083
ENSRNOG00000023271	0.454791	0.521028	0.291373	0.0148301
ENSRNOG00000023274	-0.531972	-0.181209	0.203449	0.141034
ENSRNOG00000023278	-0.322165	-0.156986	-0.070552	0.31158
ENSRNOG00000023280	-0.694252	-1.16622	-0.349214	-0.525477
ENSRNOG00000023285	-0.389181	-0.747563	-0.205328	-0.343672
ENSRNOG00000023296	0.0730173	0.0370606	0.0240125	0.0773203
ENSRNOG00000023299	0.0937256	0.639951	-0.189446	-0.0349768
ENSRNOG00000023303	0.453437	0.814946	-0.447902	0.408901
ENSRNOG00000023304	-0.249665	-0.359302	-0.0318396	-0.11717
ENSRNOG00000023309	-0.554524	-0.59417	-0.961941	-0.587566
ENSRNOG00000023312	-0.305497	-0.300543	0.0628275	0.284895
ENSRNOG00000023314	-0.327578	-0.280278	-0.333314	-0.331352
ENSRNOG00000023317	-0.411211	0.111791	-0.0297728	-0.0480857
ENSRNOG00000023318	0.524291	1.46855	0.220537	0.426278
ENSRNOG00000023320	-0.18062	0.0403381	-0.101021	-0.401119
ENSRNOG00000023322	0.0345616	0.152953	0.0226379	0.121451
ENSRNOG00000023334	-0.021694	0.772381	0.0410372	0.581116
ENSRNOG00000023337	-0.384276	-0.21801	0.0300879	-0.0468028
ENSRNOG00000023338	0.352859	-0.294985	0.164864	-0.147135
ENSRNOG00000023340	0.829479	0.0682698	0.29067	-0.173738
ENSRNOG00000023346	-0.585099	-0.474729	-0.379213	-0.202953
ENSRNOG00000023348	0.153636	-1.05911	0.073632	0.047236
ENSRNOG00000023352	-0.0853028	-0.310743	0.881418	0.391512
ENSRNOG00000023356	0.667516	0.17273	0.503429	1.44856
ENSRNOG00000023360	-0.107392	0.160626	-0.279018	-0.465663
ENSRNOG00000023363	0.0717326	0.0323375	-0.478757	-0.40763
ENSRNOG00000023366	-0.850404	-1.05786	-0.111147	-0.329988
ENSRNOG00000023373	-0.386201	-0.149904	-0.129621	-0.201074
ENSRNOG00000023375	0.414137	0.335745	-0.0321937	0.108246
ENSRNOG00000023376	-0.128694	-0.223863	0.484832	-0.0796685
ENSRNOG00000023381	-0.108159	-0.283864	-0.437743	0.407433
ENSRNOG00000023383	-0.0903146	-0.476867	-0.0067268	-0.21918
ENSRNOG00000023385	0.108088	0.439032	-0.566217	-0.123865
ENSRNOG00000023386	NA	NA	NA	NA
ENSRNOG00000023387	-0.628308	-4.51004	-1.22819	-4.4908
ENSRNOG00000023389	0.316927	0.204581	0.0611662	-0.209092
ENSRNOG00000023393	0.413743	0.522766	0.395874	0.438207
ENSRNOG00000023400	0.563764	-0.172953	0.151168	0.719514
ENSRNOG00000023403	0.0788271	0.0775869	-0.0635875	-0.193991
ENSRNOG00000023404	0.0168441	0.121589	-0.0447715	-0.117782
ENSRNOG00000023410	0.440784	0.57906	-0.10045	0.00706325
ENSRNOG00000023411	-0.727557	0.413082	-1.3429	-0.235284
ENSRNOG00000023412	-0.709748	-0.34119	-0.0233707	-0.0432856
ENSRNOG00000023427	0.41632	-0.284749	-0.28344	-0.197721
ENSRNOG00000023428	-1.46394	0.216288	-0.00356741	0.335091
ENSRNOG00000023431	0.163104	-0.253522	-0.532114	-0.214661
ENSRNOG00000023434	-0.120724	0.68179	1.30575	1.37313
ENSRNOG00000023440	-0.444359	0.0806826	-0.328359	-0.0304661
ENSRNOG00000023446	0.560595	-0.0402637	-0.331566	0.174993
ENSRNOG00000023449	-0.928256	-0.609903	-0.348911	-0.404269
ENSRNOG00000023453	-0.428797	-0.50808	-0.0878766	0.314934
ENSRNOG00000023455	-0.0649205	-0.116663	-0.0437616	-0.072138
ENSRNOG00000023456	0.00469873	0.190417	0.0782522	0.119419
ENSRNOG00000023457	0.153611	0.379609	0.0765154	0.250707
ENSRNOG00000023458	0.0059199	0.552267	0.49038	-0.347374
ENSRNOG00000023459	-0.219594	-0.0483191	0.0645155	0.817227
ENSRNOG00000023463	0.303136	0.4346	0.012843	-0.182045
ENSRNOG00000023465	-0.083608	0.05744	0.0143944	-0.0818812
ENSRNOG00000023467	-0.529713	-0.264499	0.0661521	0.172669
ENSRNOG00000023473	0.0374986	-0.189361	-0.623564	0.0337005
ENSRNOG00000023476	0.132934	-0.0729547	0.36312	0.355089
ENSRNOG00000023477	-0.251742	-0.150055	-0.258712	-0.257718
ENSRNOG00000023480	0.861104	0.483948	-0.124995	-0.104671
ENSRNOG00000023484	0.00818171	-0.792439	-0.00855841	-0.398292
ENSRNOG00000023485	0.0342014	0.142329	-0.246525	0.0274166
ENSRNOG00000023492	-0.448674	-0.286441	0.160942	-0.343243
ENSRNOG00000023493	0.417749	0.476121	0.238367	0.238146
ENSRNOG00000023494	-0.607291	-0.381733	-0.174158	-0.423097
ENSRNOG00000023496	-0.738799	-0.091877	0.0221543	0.831603
ENSRNOG00000023497	-0.044535	-0.0520729	-0.257806	0.647652
ENSRNOG00000023508	0.00903425	0.113061	-0.083483	-0.249192
ENSRNOG00000023509	-0.158484	-0.258684	0.0200068	-0.0244944
ENSRNOG00000023520	-0.119798	-0.346775	0.0534277	-0.0567069
ENSRNOG00000023521	0.712713	0.84612	0.679768	0.364183
ENSRNOG00000023528	0.399652	0.443536	0.574626	0.0334049
ENSRNOG00000023529	0.194295	0.327112	-0.380189	-0.0302768
ENSRNOG00000023531	0.00451041	0.0807548	0.158809	0.264695
ENSRNOG00000023532	0.2035	1.34043	1.2397	0.216978
ENSRNOG00000023533	0.0650539	0.0975761	0.0836559	-0.162294
ENSRNOG00000023536	-0.109644	-0.742079	0.122744	0.282133
ENSRNOG00000023538	-0.40524	-0.676697	-0.101859	-0.167224
ENSRNOG00000023541	-0.387604	-0.0118724	0.02371	0.0575715
ENSRNOG00000023546	-0.0495083	0.257953	-0.735169	-0.175165
ENSRNOG00000023547	0.232727	0.117	0.367052	0.0163676
ENSRNOG00000023548	-0.381506	-1.20229	-0.226106	-0.0742652
ENSRNOG00000023549	-0.371131	-0.520158	-0.512518	0.192558
ENSRNOG00000023551	-1.14086	-0.453221	-0.852937	-0.175863
ENSRNOG00000023561	0.972755	1.67931	1.36953	1.89342
ENSRNOG00000023566	-0.596501	-0.876326	-0.685652	-0.614931
ENSRNOG00000023576	-0.212247	0.605464	-0.443864	-0.355554
ENSRNOG00000023577	-0.481736	-0.27551	-0.0358806	-0.0318074
ENSRNOG00000023579	-0.325079	-0.985868	0.0655279	0.0417338
ENSRNOG00000023587	-0.0697398	-0.363146	0.297462	-0.0557974
ENSRNOG00000023588	0.00751768	0.590027	1.13755	1.08625
ENSRNOG00000023589	-0.128374	0.0056437	0.278895	0.338504
ENSRNOG00000023591	-0.109779	0.0557444	0.0701638	-0.384551
ENSRNOG00000023593	-0.0772761	-0.368606	-0.274425	0.544138
ENSRNOG00000023601	0.88528	-0.448872	0.44471	-0.216352
ENSRNOG00000023603	0.00592235	-0.169137	0.276358	0.0928189
ENSRNOG00000023605	-0.202262	-0.190395	-0.202935	-0.103783
ENSRNOG00000023614	-0.362852	-0.0901908	-0.641099	-1.13996
ENSRNOG00000023622	0.004805	-0.436967	-0.744861	0.22826
ENSRNOG00000023627	-0.716955	0.208501	-0.314947	0.400831
ENSRNOG00000023628	-0.0214181	-0.485463	0.0147245	-0.0472892
ENSRNOG00000023633	-0.164393	0.479011	0.0401952	0.124903
ENSRNOG00000023639	0.147674	-0.0292377	-0.450181	-0.337464
ENSRNOG00000023643	0.124219	-0.505697	0.269931	0.209052
ENSRNOG00000023650	0.107858	0.455591	0.215697	0.0564964
ENSRNOG00000023657	0.438879	-0.272073	-0.0405863	0.315861
ENSRNOG00000023661	-0.0886536	-0.261682	-0.00515574	0.187472
ENSRNOG00000023664	-0.225103	0.130783	0.0592386	0.403303
ENSRNOG00000023668	0.201211	0.04967	-0.0941435	-0.0539616
ENSRNOG00000023679	-0.0292927	-0.396016	0.100128	0.218946
ENSRNOG00000023683	0.868025	0.0922796	0.363087	0.00768971
ENSRNOG00000023688	-0.483619	0.316788	0.314299	0.228018
ENSRNOG00000023698	-0.667302	-0.0118461	-0.173689	-0.589786
ENSRNOG00000023700	0.375023	-0.0962194	-0.161395	0.201376
ENSRNOG00000023708	-0.333825	0.11231	-0.831405	-0.200624
ENSRNOG00000023712	-0.0885408	-0.578274	-0.277371	-0.89303
ENSRNOG00000023720	-0.198328	-0.927418	-0.581099	-0.378458
ENSRNOG00000023721	0.0718375	0.477919	-0.203515	-0.445041
ENSRNOG00000023746	0.19562	0.344018	-0.0847313	0.440839
ENSRNOG00000023753	-0.329714	-0.35752	0.174811	0.257455
ENSRNOG00000023760	-1.19354	-0.522467	-0.86477	0.0881074
ENSRNOG00000023764	0.0365445	0.642117	0.231185	0.148631
ENSRNOG00000023765	-0.0347978	-0.0185939	0.208501	0.24176
ENSRNOG00000023768	-0.58533	-0.206163	-0.0733441	-0.0179382
ENSRNOG00000023778	-0.337029	0.757211	0.0677883	-0.0130192
ENSRNOG00000023781	-0.0764967	-0.693258	0.15478	0.180997
ENSRNOG00000023786	-0.00470294	0.172042	-0.344064	-0.107061
ENSRNOG00000023794	0.681549	1.06089	0.429415	0.0204705
ENSRNOG00000023799	0.160693	0.755892	-0.031629	0.829424
ENSRNOG00000023803	-0.578163	-0.532984	-0.022148	0.126741
ENSRNOG00000023807	0.116799	0.00610766	-0.294367	0.236609
ENSRNOG00000023809	-0.197368	-0.563911	0.0587292	0.212736
ENSRNOG00000023812	-0.696013	-1.11444	-0.555389	0.303052
ENSRNOG00000023814	-0.329346	-0.0442974	0.0237417	-0.166123
ENSRNOG00000023816	0.0374619	0.0284115	-0.314456	0.0503914
ENSRNOG00000023824	0.251448	0.916795	-0.00550394	0.0271589
ENSRNOG00000023828	0.080804	0.205695	0.568526	1.02035
ENSRNOG00000023830	0.237639	0.197361	-0.688635	0.10554
ENSRNOG00000023831	-2.4518	-1.08507	-0.0409786	-0.589765
ENSRNOG00000023837	-1.24142	-0.260349	-0.116641	-0.20284
ENSRNOG00000023841	0.665247	-0.0176482	1.85351	0.337571
ENSRNOG00000023850	0.453615	0.0636753	-0.0720718	-0.0674166
ENSRNOG00000023851	-0.726303	-0.00268822	-0.0983239	0.246356
ENSRNOG00000023858	1.34759	0.0673526	0.247292	0.28953
ENSRNOG00000023861	-0.031817	-0.00218298	0.271121	-0.148784
ENSRNOG00000023870	0.836984	0.298499	1.05329	0.20611
ENSRNOG00000023874	-0.578068	-0.529057	-0.72497	-0.0755885
ENSRNOG00000023881	0.599805	0.0960121	0.302955	-0.0133515
ENSRNOG00000023895	-0.248939	-0.216792	0.0551642	0.0370438
ENSRNOG00000023896	0.397551	-0.0441319	2.32972	0.400415
ENSRNOG00000023899	0.320159	0.0741405	-0.407659	-2.43595
ENSRNOG00000023908	-1.23692	-0.680655	-0.330886	-0.115206
ENSRNOG00000023910	-0.296901	-0.176306	-0.0446127	-0.20253
ENSRNOG00000023917	-0.0250905	0.00377633	0.127106	-0.0533237
ENSRNOG00000023919	0.109176	-0.0386701	0.47272	0.928351
ENSRNOG00000023920	0.0704841	0.424005	0.430916	0.0466875
ENSRNOG00000023923	0.00492402	-0.114826	0.0591427	-0.761982
ENSRNOG00000023931	0.160457	0.408894	0.117393	0.00726958
ENSRNOG00000023935	0.928469	0.92202	0.106156	0.00623547
ENSRNOG00000023936	-0.31909	-0.0219701	0.044489	-0.325614
ENSRNOG00000023937	0.190146	0.243089	0.0847973	0.180736
ENSRNOG00000023941	0.162051	0.100824	0.450615	0.71918
ENSRNOG00000023943	0.177183	0.390394	0.312863	0.333338
ENSRNOG00000023946	0.0778745	0.139034	-0.915541	-0.604539
ENSRNOG00000023951	-0.216676	-1.51017	-0.248755	-0.176321
ENSRNOG00000023965	0.0108567	-0.239707	-0.245158	-0.0212943
ENSRNOG00000023968	-0.256461	-0.208635	-0.127498	-0.283153
ENSRNOG00000023969	-0.124011	-0.020995	0.0767907	-0.0177871
ENSRNOG00000023972	-0.140005	0.251784	-0.0129294	0.0994357
ENSRNOG00000023985	-0.357439	-0.274593	-0.205008	-0.092555
ENSRNOG00000023989	1.39285	1.22182	0.523715	0.0644592
ENSRNOG00000023991	0.494874	0.402026	0.380204	-0.0264617
ENSRNOG00000023993	-0.238114	-0.241001	0.0480026	0.34441
ENSRNOG00000023995	0.00514345	0.0602832	-1.61308	-0.101585
ENSRNOG00000024000	-0.935647	-0.961564	-1.25033	-0.918886
ENSRNOG00000024008	-0.814719	-0.0693055	-0.19498	-0.124671
ENSRNOG00000024012	0.100253	0.975476	-0.113311	0.783199
ENSRNOG00000024019	-0.358668	-0.109098	0.106369	-0.130158
ENSRNOG00000024022	0.135807	-1.03595	0.0516281	-0.228982
ENSRNOG00000024025	-0.15458	-0.114228	-0.00967009	-0.365039
ENSRNOG00000024027	0.00455529	-0.159433	0.950831	0.0489683
ENSRNOG00000024028	-0.446401	0.348438	0.0692526	-0.0649856
ENSRNOG00000024030	-0.17033	0.0372434	0.0674203	0.0664941
ENSRNOG00000024036	0.317965	0.265478	-0.39991	-0.23612
ENSRNOG00000024039	0.590495	-0.195987	1.13624	0.0682301
ENSRNOG00000024040	0.0492128	-0.176129	-0.323589	0.0639386
ENSRNOG00000024041	-0.328771	0.12906	0.0401995	0.067899
ENSRNOG00000024043	0.435038	0.644586	-0.314063	0.288408
ENSRNOG00000024056	-0.636212	0.257348	0.427201	-0.318584
ENSRNOG00000024061	0.598752	0.568392	0.595275	1.22969
ENSRNOG00000024065	0.167151	0.889095	0.0865926	0.19684
ENSRNOG00000024066	0.194914	0.00467832	-0.325421	-0.57808
ENSRNOG00000024071	0.517178	0.309534	-0.61543	-0.654909
ENSRNOG00000024073	-0.458094	-0.111939	-0.373613	-1.44846
ENSRNOG00000024077	-0.156767	-0.2019	-0.328646	-0.712655
ENSRNOG00000024082	0.264975	0.518624	0.201467	-0.374853
ENSRNOG00000024085	-0.108804	-0.117664	-0.459993	-0.238312
ENSRNOG00000024089	-0.380485	-0.0714794	0.463423	0.483803
ENSRNOG00000024093	-0.0895555	0.0650792	-0.148097	-0.18046
ENSRNOG00000024101	-0.365822	-0.473666	-0.0688837	0.241953
ENSRNOG00000024104	-0.429197	-0.480976	0.121915	0.243433
ENSRNOG00000024111	0.117687	1.13833	0.619931	0.107182
ENSRNOG00000024112	-0.430688	-0.773769	-0.632945	-0.359637
ENSRNOG00000024114	0.153817	-0.0027806	1.095	0.0598331
ENSRNOG00000024115	0.058303	-0.0548894	-0.613393	0.349751
ENSRNOG00000024119	-0.340917	-0.494274	0.0497538	0.241753
ENSRNOG00000024120	-0.178293	-0.291275	0.0966656	0.0627554
ENSRNOG00000024125	-0.0912138	-0.223452	-0.136946	0.0265333
ENSRNOG00000024127	-0.0524008	-0.183262	0.485146	0.480299
ENSRNOG00000024128	0.280381	-0.380383	-0.104077	-0.359917
ENSRNOG00000024135	0.0412032	-0.0971818	0.776997	-0.230505
ENSRNOG00000024136	0.0402192	0.179653	-0.0887566	-0.0309686
ENSRNOG00000024139	0.971667	-0.123299	0.691824	-0.368137
ENSRNOG00000024140	0.234975	-0.00948673	-0.328713	-0.216574
ENSRNOG00000024142	-0.439417	-0.0864159	-0.0580622	-0.244647
ENSRNOG00000024144	0.358079	0.145722	0.104565	-0.0970334
ENSRNOG00000024145	-0.283438	-0.117465	-0.234923	0.0127802
ENSRNOG00000024149	0.111891	0.144685	1.03613	1.01651
ENSRNOG00000024159	0.0230461	0.54335	-0.431891	-0.296206
ENSRNOG00000024161	0.00307263	0.835554	0.249802	0.17007
ENSRNOG00000024170	-0.0330826	0.0855428	-0.382788	-0.335307
ENSRNOG00000024172	0.491634	0.441962	0.937468	1.07859
ENSRNOG00000024177	0.432879	0.0844373	-0.151521	0.316881
ENSRNOG00000024178	-0.0271484	0.440373	0.599412	0.305485
ENSRNOG00000024186	0.213805	0.272509	-0.194658	-0.178344
ENSRNOG00000024190	-0.00184835	0.151367	0.771981	-0.167936
ENSRNOG00000024194	-0.293573	-0.197457	0.026241	-0.125541
ENSRNOG00000024197	-0.167807	0.350079	0.990659	0.0911478
ENSRNOG00000024201	0.076462	-0.437379	-0.0679873	0.767015
ENSRNOG00000024207	-0.0997852	-0.634406	-0.419112	-0.0911245
ENSRNOG00000024210	-1.16568	-1.08324	-0.288263	-0.347639
ENSRNOG00000024212	-0.0328149	0.1896	0.0355865	0.106885
ENSRNOG00000024213	-0.33788	-0.585525	-0.0911207	0.219948
ENSRNOG00000024221	0.358072	0.196901	0.57422	1.09583
ENSRNOG00000024230	0.265327	-0.292608	-0.0335847	0.0699472
ENSRNOG00000024237	-0.240015	-1.01491	-0.223438	-0.781595
ENSRNOG00000024239	0.49913	0.468857	0.120804	0.139948
ENSRNOG00000024241	-0.574996	-0.555106	-0.340746	-0.174783
ENSRNOG00000024243	0.219281	0.0361876	0.0591756	0.183529
ENSRNOG00000024245	0.130125	0.12148	0.575161	-0.0627477
ENSRNOG00000024250	-0.346524	-0.378144	-0.263178	-0.142582
ENSRNOG00000024256	0.152828	-0.088773	0.548249	0.000657933
ENSRNOG00000024257	-0.153243	-0.0311563	0.377686	-0.0132305
ENSRNOG00000024259	-0.0473967	-0.0238831	-0.308527	-0.591487
ENSRNOG00000024264	-0.00207457	-0.0440581	0.208673	0.29514
ENSRNOG00000024266	0.0311109	-0.30052	-0.937866	-0.244702
ENSRNOG00000024272	-0.179322	-0.139654	0.171156	0.0963707
ENSRNOG00000024277	-0.0635365	0.534173	-0.51776	-0.312667
ENSRNOG00000024278	0.549075	0.327557	-0.0448553	-0.22934
ENSRNOG00000024280	-0.272679	-0.0564252	-0.0689118	0.344968
ENSRNOG00000024288	-0.261838	0.017771	0.471974	-0.314601
ENSRNOG00000024294	-0.314904	-0.180788	0.204886	-0.402298
ENSRNOG00000024309	0.191173	0.341955	-0.537763	-0.153361
ENSRNOG00000024310	-0.307475	-0.226814	0.141822	0.215169
ENSRNOG00000024312	-0.304929	0.107727	0.11204	0.35105
ENSRNOG00000024322	-0.347505	-0.755478	-0.55441	0.00843235
ENSRNOG00000024330	-0.960173	0.28158	-0.208713	-0.0354297
ENSRNOG00000024331	1.1232	-0.501668	-1.51643	-0.820607
ENSRNOG00000024335	-0.730618	-0.536319	-0.374691	0.187278
ENSRNOG00000024336	0.400491	-0.0316181	0.0324943	-0.16392
ENSRNOG00000024338	-0.119566	0.0490985	0.0174269	-0.294496
ENSRNOG00000024345	0.0291531	-0.131118	0.191708	-0.134958
ENSRNOG00000024346	-0.879679	-0.755873	-0.875315	0.0303584
ENSRNOG00000024349	0.363109	0.171555	0.363967	-0.0184144
ENSRNOG00000024352	0.559261	0.371487	0.249362	0.352699
ENSRNOG00000024363	0.321779	1.02606	0.321759	0.146455
ENSRNOG00000024364	-0.553731	0.331682	-0.181325	-1.08741
ENSRNOG00000024365	-0.0391073	0.406883	0.754745	-0.0159731
ENSRNOG00000024372	0.147196	0.0209225	0.344012	0.234541
ENSRNOG00000024376	-0.01202	-0.725314	0.0118129	-0.0408685
ENSRNOG00000024382	0.196476	0.470038	1.01813	-0.157205
ENSRNOG00000024390	0.0760875	0.083953	-0.538854	0.198811
ENSRNOG00000024402	-0.384746	-0.292974	-0.122504	-0.036011
ENSRNOG00000024410	0.466359	0.900338	-0.029147	0.103864
ENSRNOG00000024411	-0.987937	-0.289259	-0.139362	0.135529
ENSRNOG00000024412	0.0770852	-0.117581	0.0849345	0.333153
ENSRNOG00000024414	-0.152393	-0.141349	0.327285	0.114833
ENSRNOG00000024420	0.11463	0.0886015	1.83699	-0.0870983
ENSRNOG00000024425	-0.878162	0.871828	-0.117025	0.218231
ENSRNOG00000024426	0.239779	-0.147042	0.067804	-0.29459
ENSRNOG00000024428	-1.01599	-0.135294	-0.774213	-0.111541
ENSRNOG00000024433	-0.767411	-0.0136267	-0.0019832	-0.461517
ENSRNOG00000024435	-0.00823308	-0.0803335	0.649448	0.183675
ENSRNOG00000024437	-0.0431152	1.01607	0.412596	0.289751
ENSRNOG00000024438	-0.17033	-0.0806946	-0.175637	-0.174154
ENSRNOG00000024445	-0.0831579	0.09363	0.120246	0.333008
ENSRNOG00000024450	-0.0847857	-0.267893	0.0738609	1.24152
ENSRNOG00000024452	0.158035	0.107149	-0.247236	-0.234454
ENSRNOG00000024454	-0.206175	-0.130879	0.601599	0.680882
ENSRNOG00000024455	-0.262719	0.118483	-0.527003	-0.117614
ENSRNOG00000024456	0.0709515	0.33965	-0.503361	0.530494
ENSRNOG00000024457	-0.853137	-0.923751	-0.730568	-0.105491
ENSRNOG00000024460	-0.804114	-0.695567	-0.157922	-0.467115
ENSRNOG00000024461	0.522183	0.335404	0.0325483	0.0628622
ENSRNOG00000024468	-0.37875	-0.119874	0.262965	0.428679
ENSRNOG00000024470	-0.0939734	-0.356196	-0.197677	-0.356152
ENSRNOG00000024479	-0.187417	-0.25648	-0.0686282	0.210962
ENSRNOG00000024482	-0.452955	-0.364601	0.0237202	0.0702754
ENSRNOG00000024492	-0.487422	-0.156447	0.0473383	0.213913
ENSRNOG00000024494	0.532808	0.697908	0.515091	1.58594
ENSRNOG00000024497	0.0962195	0.424391	-0.391225	-0.155056
ENSRNOG00000024501	0.0872118	-0.287435	-0.519584	0.162722
ENSRNOG00000024503	0.116574	-0.341745	0.0333518	-0.0941198
ENSRNOG00000024505	NA	NA	NA	NA
ENSRNOG00000024506	0.749629	-0.163707	0.20822	-0.0579586
ENSRNOG00000024507	-0.126282	-0.0910998	0.224292	-0.0295268
ENSRNOG00000024517	0.091786	1.02779	0.0292684	0.259995
ENSRNOG00000024523	-0.28012	0.207814	-0.291266	0.124683
ENSRNOG00000024525	-0.716169	-0.155141	0.354056	0.436806
ENSRNOG00000024526	-0.0821018	-0.155277	0.290158	-0.255933
ENSRNOG00000024530	0.557106	0.214566	0.0722301	-0.0147216
ENSRNOG00000024533	-1.97304	-0.202014	-0.79368	-0.208552
ENSRNOG00000024535	-0.385416	-0.272364	0.020709	0.13955
ENSRNOG00000024536	-0.490679	0.578181	0.225566	0.115212
ENSRNOG00000024539	0.413778	0.609028	-0.461623	-0.191267
ENSRNOG00000024543	-0.150666	-0.319511	-0.117207	-0.359065
ENSRNOG00000024545	0.670239	0.293078	0.154095	-0.436843
ENSRNOG00000024549	-0.0680427	-0.62337	-0.248018	-0.257568
ENSRNOG00000024553	-0.00599968	-0.00644109	-0.0196564	0.160269
ENSRNOG00000024557	-0.00459891	-0.0979846	-0.406964	0.908932
ENSRNOG00000024562	-0.711569	-0.396955	0.279583	0.152225
ENSRNOG00000024563	-1.41594	-1.25496	-0.548854	-0.895541
ENSRNOG00000024566	-0.0623009	-0.24546	-0.108812	0.197621
ENSRNOG00000024567	0.453789	0.200309	0.114814	-0.10676
ENSRNOG00000024568	0.294741	0.349279	-0.355241	-0.232332
ENSRNOG00000024569	0.111542	0.0284188	0.266543	-0.229806
ENSRNOG00000024577	0.191048	0.140071	-0.211137	-0.184274
ENSRNOG00000024578	0.204628	-0.380786	0.384917	0.405572
ENSRNOG00000024580	-0.394908	0.347765	-0.0166017	1.12931
ENSRNOG00000024591	0.566131	-0.0628554	-0.221037	-0.252119
ENSRNOG00000024594	0.267341	0.205185	0.352357	0.819143
ENSRNOG00000024595	0.0442755	-0.38899	0.220156	0.863794
ENSRNOG00000024601	0.381733	0.568498	-0.265282	-0.119069
ENSRNOG00000024602	-0.425606	-0.572649	-0.0449648	-0.0146555
ENSRNOG00000024603	0.0941311	0.353618	-0.736843	-0.139113
ENSRNOG00000024605	0.662192	0.486583	0.12634	0.616052
ENSRNOG00000024616	0.00305555	0.104818	-0.0859738	0.0598892
ENSRNOG00000024617	0.0131743	-0.863644	0.292065	-0.0302554
ENSRNOG00000024620	0.0875363	-0.0227254	0.571854	0.0624532
ENSRNOG00000024623	0.0993719	0.0331231	0.506501	0.0552836
ENSRNOG00000024625	0.343661	-0.754655	-1.65683	-0.0242453
ENSRNOG00000024628	0.00218795	0.563831	-0.169321	0.17992
ENSRNOG00000024629	0.0749419	-0.0544087	0.00935427	-0.290273
ENSRNOG00000024630	-0.161473	-0.161327	-0.166674	-0.165328
ENSRNOG00000024631	0.686703	0.015378	0.531357	-0.0889116
ENSRNOG00000024632	-0.607595	-0.71745	-0.164941	0.12884
ENSRNOG00000024635	-1.14689	-0.942091	-0.0598568	0.0786808
ENSRNOG00000024636	0.387491	0.339024	0.610547	-0.216709
ENSRNOG00000024640	0.175854	-0.0689988	0.200636	-0.666414
ENSRNOG00000024641	0.400207	0.425284	0.356873	0.00708461
ENSRNOG00000024647	-0.331596	0.0650894	-0.0274953	0.0377942
ENSRNOG00000024650	-0.29209	0.321365	0.0296724	-0.0428045
ENSRNOG00000024651	0.0670473	-0.43899	0.439614	-0.0255728
ENSRNOG00000024657	-0.516088	-0.998421	-0.0585131	0.00174051
ENSRNOG00000024661	0.153105	0.489719	0.350218	0.099924
ENSRNOG00000024663	-0.0184753	0.24822	0.110269	0.431956
ENSRNOG00000024671	0.0324387	-0.428341	0.175203	0.268594
ENSRNOG00000024677	-0.0291245	0.890154	0.350415	0.251192
ENSRNOG00000024678	0.417948	0.307057	0.514742	-0.0832608
ENSRNOG00000024688	-0.491124	-0.103615	-0.16124	-0.382588
ENSRNOG00000024689	-0.175598	-0.0783935	-0.566856	-0.638496
ENSRNOG00000024693	-1.03455	-0.256604	-0.00471182	0.180911
ENSRNOG00000024703	-0.134712	-0.500834	0.333787	0.504112
ENSRNOG00000024705	0.152293	0.342286	-0.477594	-0.274139
ENSRNOG00000024707	-0.595398	-0.0874499	-0.421805	-0.0194846
ENSRNOG00000024711	-0.346301	-0.0203655	0.0269964	0.417219
ENSRNOG00000024712	-0.179901	-0.951391	-0.272443	-0.160109
ENSRNOG00000024717	-0.0306251	-0.2981	-0.160421	-0.11965
ENSRNOG00000024726	-0.0305201	-0.408922	0.0383563	-0.249539
ENSRNOG00000024728	0.415095	0.507178	0.505502	0.0743148
ENSRNOG00000024729	0.71005	0.711261	0.052672	0.306444
ENSRNOG00000024730	-0.086753	-0.395509	0.0569129	0.1082
ENSRNOG00000024733	-0.00839173	0.00498067	-0.708419	-0.559501
ENSRNOG00000024737	-0.23866	-0.12408	0.0829885	0.581463
ENSRNOG00000024743	-0.306888	-0.114308	-0.130826	-0.00714745
ENSRNOG00000024751	0.151021	0.330144	0.524393	0.20806
ENSRNOG00000024754	-0.0470623	0.154652	1.01659	1.31529
ENSRNOG00000024755	-1.02503	-0.640099	-0.302433	-0.24982
ENSRNOG00000024757	-0.334856	-0.761704	-0.0611987	0.397566
ENSRNOG00000024762	0.469213	0.784029	-0.00338632	-0.250896
ENSRNOG00000024763	0.176805	0.625225	0.174478	0.0158415
ENSRNOG00000024779	-0.171187	-0.818305	-0.24267	-0.476793
ENSRNOG00000024780	-0.140432	0.113759	-0.460981	-0.100831
ENSRNOG00000024786	0.210943	-0.0687112	-0.12242	-0.314793
ENSRNOG00000024793	-0.892689	-1.11462	-0.0224629	0.186074
ENSRNOG00000024794	-0.140231	-0.0594005	0.180487	-0.143649
ENSRNOG00000024795	-0.216852	-0.268052	-0.0865994	0.0144481
ENSRNOG00000024796	0.828709	-0.0213009	0.307735	-0.295339
ENSRNOG00000024798	0.335614	-0.257408	-0.955634	-0.143665
ENSRNOG00000024799	-0.618873	-0.377168	0.473073	0.441207
ENSRNOG00000024801	-0.0483812	-0.0369611	-0.295796	-0.514947
ENSRNOG00000024808	0.184292	-0.207223	0.224779	0.0960033
ENSRNOG00000024809	0.1303	0.424314	0.045161	-0.0693731
ENSRNOG00000024813	-0.0133988	-0.770744	0.245022	-0.0571151
ENSRNOG00000024818	0.587145	0.653054	0.0961494	-0.0856006
ENSRNOG00000024824	-0.426431	-2.66902	-0.984983	-1.3405
ENSRNOG00000024825	-0.841007	-0.146623	-0.250025	0.282238
ENSRNOG00000024829	-0.544892	-0.0161541	-0.280936	-0.25197
ENSRNOG00000024832	-0.300472	-0.435441	-0.0408577	0.0636089
ENSRNOG00000024837	0.227821	0.0499507	0.729278	0.807016
ENSRNOG00000024838	0.140824	0.521765	0.122767	0.185397
ENSRNOG00000024839	0.0713097	0.393295	0.323719	0.648921
ENSRNOG00000024844	-0.423016	-0.422392	-0.431478	-0.430316
ENSRNOG00000024845	0.0571655	0.226198	-0.622512	-0.397206
ENSRNOG00000024846	-0.00652544	0.869666	0.496794	0.455846
ENSRNOG00000024849	-0.504952	-0.16051	-0.0545566	0.152051
ENSRNOG00000024852	0.287167	-0.418174	0.157714	-0.177186
ENSRNOG00000024863	-0.118422	-0.415769	-0.381634	-0.804045
ENSRNOG00000024867	0.0727484	0.324229	-0.764742	-0.0559339
ENSRNOG00000024870	-0.30086	-0.532356	0.254909	0.139408
ENSRNOG00000024874	-0.163513	-0.148141	-0.397027	-0.505267
ENSRNOG00000024878	-0.00577937	0.334161	-0.214609	0.00635748
ENSRNOG00000024879	-0.0956206	0.0630338	-0.0139695	0.00396996
ENSRNOG00000024886	-0.182811	0.0273412	0.494265	0.837906
ENSRNOG00000024889	0.0521273	0.0510297	0.673159	-0.280088
ENSRNOG00000024899	0.0063121	0.673608	-0.169561	0.621532
ENSRNOG00000024904	-3.42768	-0.809713	-0.63463	-1.28394
ENSRNOG00000024905	-1.75963	0.132052	-0.111732	-0.257856
ENSRNOG00000024907	-0.515817	-0.331199	0.030106	0.235977
ENSRNOG00000024917	0.300849	0.370522	0.272799	0.220414
ENSRNOG00000024918	0.851757	0.253788	0.109682	-0.0537617
ENSRNOG00000024922	-0.394242	-0.653868	-0.217255	-0.207921
ENSRNOG00000024923	-0.0794048	1.01165	-0.0359324	0.133425
ENSRNOG00000024924	0.162051	0.0317246	0.0954817	-0.246719
ENSRNOG00000024929	-0.303221	-0.215894	0.0120664	-0.184109
ENSRNOG00000024930	-0.114076	-0.0200896	-0.16288	-0.254892
ENSRNOG00000024931	-0.12909	-1.44794	-0.612709	-0.592781
ENSRNOG00000024934	0.436169	0.268486	0.373265	0.274364
ENSRNOG00000024945	-1.33812	-0.33556	-0.20328	0.387903
ENSRNOG00000024947	0.00180402	-0.0754149	-0.0234418	-0.261226
ENSRNOG00000024952	0.0996918	0.389331	-0.00904919	0.335037
ENSRNOG00000024953	0.0264124	-0.025722	0.238969	0.0127923
ENSRNOG00000024954	0.0174348	0.494893	0.0334169	0.294356
ENSRNOG00000024955	-0.105081	-0.102179	0.124769	-0.293042
ENSRNOG00000024957	-0.120004	-0.028019	-0.099733	-0.155285
ENSRNOG00000024961	-0.225588	-0.365569	-0.187573	-0.174418
ENSRNOG00000024964	-0.0717442	-0.147548	0.379681	0.404211
ENSRNOG00000024967	0.0572196	0.020666	-1.11331	-0.220634
ENSRNOG00000024970	-0.0217202	0.34015	0.203261	-0.559253
ENSRNOG00000024972	0.402535	-0.189859	0.0810111	-0.0571001
ENSRNOG00000024975	-0.344466	0.535484	0.345548	0.270762
ENSRNOG00000024990	0.0051925	0.160573	0.348261	-0.0538706
ENSRNOG00000024998	-0.170338	-0.528817	-0.104672	-0.00756003
ENSRNOG00000025000	-0.451271	-0.356674	0.0622374	0.215427
ENSRNOG00000025001	0.151727	0.0762254	-0.0824091	0.167814
ENSRNOG00000025003	-0.467245	-0.227732	0.334214	-0.0543449
ENSRNOG00000025005	-0.944666	0.0563335	-0.110655	-0.807175
ENSRNOG00000025011	-0.0676858	-0.120668	0.0249659	0.734167
ENSRNOG00000025012	-0.0752933	0.263679	0.0453867	0.443816
ENSRNOG00000025014	-0.844275	-0.849212	-0.348747	-0.519066
ENSRNOG00000025023	0.533342	-0.545621	0.234207	0.0799043
ENSRNOG00000025025	-0.034643	0.0552974	-0.0699318	-0.188531
ENSRNOG00000025028	-0.12636	-0.102015	0.0381364	0.293425
ENSRNOG00000025030	-0.342689	-0.293644	-0.236632	0.0364291
ENSRNOG00000025031	-0.475902	-0.335586	-0.123566	-0.0955834
ENSRNOG00000025034	-0.0352787	-0.00500873	-0.173368	-0.199639
ENSRNOG00000025037	-0.177409	0.313114	-0.145836	-0.0337866
ENSRNOG00000025040	0.0274716	0.54506	-0.101199	0.0979683
ENSRNOG00000025042	-0.515133	-0.451347	0.18871	0.100228
ENSRNOG00000025049	0.302064	1.93669	0.369651	-0.22239
ENSRNOG00000025051	0.601146	0.416802	0.403022	0.926673
ENSRNOG00000025052	0.128326	-0.52483	-0.386955	0.00121206
ENSRNOG00000025053	0.0378609	-0.0651024	-0.136678	0.0111115
ENSRNOG00000025055	-0.179604	-0.00649097	-0.140513	-0.107572
ENSRNOG00000025059	0.329255	-0.638609	-0.0684216	NA
ENSRNOG00000025060	-0.477027	-0.62497	-0.0578408	0.374755
ENSRNOG00000025061	0.054979	0.569014	0.0721854	-0.0373681
ENSRNOG00000025065	-0.535692	-0.177741	-0.262433	0.0356424
ENSRNOG00000025067	-0.795318	-0.947305	-0.0772451	-0.901139
ENSRNOG00000025069	-0.277617	-0.322599	0.111709	-0.0123403
ENSRNOG00000025071	-0.0615571	-0.202784	0.195867	0.598588
ENSRNOG00000025075	0.0813182	-0.425793	-0.398468	-0.526103
ENSRNOG00000025076	-0.194659	-0.283461	0.0889216	0.461886
ENSRNOG00000025079	0.162687	0.250693	-0.0298215	-0.0273535
ENSRNOG00000025094	-0.0323222	-0.0886414	-0.0760151	0.319683
ENSRNOG00000025100	-0.954906	-0.295597	-1.90729	-0.320888
ENSRNOG00000025108	0.42354	-0.653677	-0.313589	-0.121355
ENSRNOG00000025110	-0.588175	0.95483	0.441328	0.717298
ENSRNOG00000025111	-0.154478	0.330569	-0.568448	-0.00177263
ENSRNOG00000025115	-0.177712	0.208743	0.290512	0.0822107
ENSRNOG00000025117	-0.886427	0.167309	-0.157501	-0.173576
ENSRNOG00000025120	0.23866	0.0128888	-0.18355	-0.319557
ENSRNOG00000025121	0.550529	0.997042	-0.128915	0.13642
ENSRNOG00000025126	0.025277	-0.00347506	0.744936	0.561988
ENSRNOG00000025130	0.260144	1.13903	0.221453	0.631207
ENSRNOG00000025140	-0.313853	0.191323	0.164357	-0.361991
ENSRNOG00000025141	0.656402	-0.26485	0.00698823	-0.00225601
ENSRNOG00000025142	-0.331381	-0.6359	-0.0959946	-1.33191
ENSRNOG00000025143	0.781411	0.302186	0.0028752	-0.0894768
ENSRNOG00000025145	0.402916	0.0390004	0.224479	0.258863
ENSRNOG00000025151	-0.260803	-0.20229	0.0177519	0.0510192
ENSRNOG00000025154	0.700313	1.38443	1.43417	1.30466
ENSRNOG00000025155	-0.232721	-0.363556	-0.228206	0.146215
ENSRNOG00000025156	NA	-0.0847953	NA	NA
ENSRNOG00000025157	-0.0672938	-0.164143	-0.623975	-0.0346166
ENSRNOG00000025160	0.16413	0.0406351	0.230861	0.29926
ENSRNOG00000025164	0.284534	-0.377413	0.50751	0.362901
ENSRNOG00000025167	0.0198843	-0.138985	0.535957	-0.112573
ENSRNOG00000025174	-0.772668	-0.633053	-0.0154256	0.169177
ENSRNOG00000025179	0.601722	0.453288	0.123403	0.154801
ENSRNOG00000025181	0.216023	0.429992	0.0224482	0.126114
ENSRNOG00000025184	-0.0514901	0.145927	-0.0413351	-0.198659
ENSRNOG00000025185	-0.0616379	-0.00622562	-1.31984	0.255312
ENSRNOG00000025189	1.02599	0.28264	-0.0134576	0.423855
ENSRNOG00000025198	-0.91645	-1.18537	0.0395094	-0.296106
ENSRNOG00000025200	-0.161473	0.00941874	0.0753421	0.183231
ENSRNOG00000025209	-0.618212	-0.625158	-0.3224	-0.0977162
ENSRNOG00000025211	-0.123309	-0.407684	0.253339	-0.0703959
ENSRNOG00000025212	-0.895085	-0.339552	-0.893411	0.0614921
ENSRNOG00000025216	-1.08463	NA	NA	NA
ENSRNOG00000025217	-0.841583	-0.51489	-0.145546	-0.635707
ENSRNOG00000025220	-0.691069	-0.12211	-0.406641	-0.645855
ENSRNOG00000025222	-0.0752235	-0.600298	-0.974304	-0.0970244
ENSRNOG00000025231	-0.284962	-0.589663	-0.615003	-0.476244
ENSRNOG00000025235	-0.0167433	0.307425	0.762308	0.221564
ENSRNOG00000025238	-0.000743989	-0.167328	-0.17363	-0.0159742
ENSRNOG00000025239	-0.273584	-0.345366	0.275838	0.41643
ENSRNOG00000025244	-0.453496	-0.518597	-0.241797	0.0462835
ENSRNOG00000025245	0.531737	0.00379181	-0.140417	-0.122782
ENSRNOG00000025247	0.474564	0.100476	-0.222554	-0.0691995
ENSRNOG00000025252	-0.771919	-0.124521	-0.339126	-1.46472
ENSRNOG00000025254	-0.201244	0.10307	0.00795886	-0.0720627
ENSRNOG00000025269	-0.169028	0.118663	1.07637	0.867545
ENSRNOG00000025273	0.068671	0.017611	-0.022911	0.0519723
ENSRNOG00000025274	0.0604446	0.125045	-0.230877	-0.335607
ENSRNOG00000025278	-0.0325741	-0.145656	0.00401192	-0.673643
ENSRNOG00000025285	-0.731744	-0.233339	-0.340717	0.149895
ENSRNOG00000025286	-0.0675011	-0.213724	-0.334442	0.20538
ENSRNOG00000025287	-0.0390223	0.56183	-0.531286	0.606714
ENSRNOG00000025290	0.0669557	-0.272878	0.105617	0.0980366
ENSRNOG00000025293	-0.0523183	0.107349	0.0978949	-0.11441
ENSRNOG00000025295	0.0243186	-0.183132	-0.120404	-0.86805
ENSRNOG00000025296	-0.360655	-0.877156	-0.0219098	0.18574
ENSRNOG00000025297	-0.231447	-0.467694	-0.491716	-0.35841
ENSRNOG00000025300	0.119748	0.487741	-0.0362249	-0.33472
ENSRNOG00000025302	1.15162	0.183765	0.0300088	0.438984
ENSRNOG00000025310	0.0997576	0.206903	-0.496907	-0.287016
ENSRNOG00000025317	-0.165988	-0.668581	-0.00963713	0.179342
ENSRNOG00000025318	-0.506783	-0.125126	-0.226219	0.1623
ENSRNOG00000025321	-0.842526	-0.0956125	-0.83981	-0.294648
ENSRNOG00000025324	-0.402796	-0.291365	-0.0786699	0.232062
ENSRNOG00000025327	-1.01582	-0.0594599	-0.0472147	-0.096947
ENSRNOG00000025332	0.017445	-0.0380422	-0.0209075	-0.223834
ENSRNOG00000025338	0.151158	0.00737019	-0.0427601	0.499789
ENSRNOG00000025344	-0.0479468	-0.530828	0.105217	-0.241699
ENSRNOG00000025349	0.453996	-0.111442	0.415671	0.0161828
ENSRNOG00000025350	-0.898392	-0.239293	0.0333737	0.0739969
ENSRNOG00000025353	-0.279561	-0.259851	0.157749	-0.0352488
ENSRNOG00000025354	0.0589921	-0.0922944	0.155907	-0.114063
ENSRNOG00000025359	-0.356573	-0.621229	-0.561423	-0.874585
ENSRNOG00000025360	1.19507	0.757788	0.114564	0.0958975
ENSRNOG00000025365	-0.357717	-0.178403	0.00688804	-0.348122
ENSRNOG00000025370	-0.328192	0.149331	0.537452	0.0537689
ENSRNOG00000025371	-0.504095	-1.87663	-0.307219	-0.00419696
ENSRNOG00000025372	-0.282094	0.511963	0.278287	0.0782689
ENSRNOG00000025375	-0.162485	-0.093588	0.193461	0.665434
ENSRNOG00000025377	1.07722	0.740958	1.70141	0.705675
ENSRNOG00000025378	-0.0407695	0.217282	-0.257304	-0.232742
ENSRNOG00000025383	-0.512029	-0.617465	-0.144567	-0.0281184
ENSRNOG00000025384	-0.757946	-0.144643	0.0220921	-0.0514303
ENSRNOG00000025385	-0.43073	0.136818	-0.691921	-0.0572782
ENSRNOG00000025388	0.238673	0.204646	-0.404208	-0.348083
ENSRNOG00000025394	0.345957	-0.343435	0.119945	0.644333
ENSRNOG00000025404	-0.00334084	-0.236569	-0.336377	0.0812489
ENSRNOG00000025406	-0.0346286	-0.814639	0.248313	0.352805
ENSRNOG00000025408	-0.835912	-0.0943419	0.0600687	0.0364605
ENSRNOG00000025415	-0.0509329	0.0956143	0.1535	-0.0376482
ENSRNOG00000025416	0.100754	-0.0066552	0.177642	0.16967
ENSRNOG00000025418	-0.0921092	0.0143341	0.162824	0.601089
ENSRNOG00000025420	0.422599	0.266488	0.413432	-0.0848737
ENSRNOG00000025423	-0.482877	-0.567238	-0.271892	0.42185
ENSRNOG00000025424	0.016225	0.245364	-0.0687748	-0.282994
ENSRNOG00000025428	-0.280947	0.103231	0.0127689	0.223643
ENSRNOG00000025430	-0.525886	0.418625	0.053833	-0.0477805
ENSRNOG00000025443	0.207531	0.351482	-0.220784	-0.19584
ENSRNOG00000025448	0.209458	1.08228	0.0321411	-0.0878173
ENSRNOG00000025453	-0.132859	-0.0641153	-0.29102	0.148592
ENSRNOG00000025454	-0.226527	-0.225959	0.0228105	0.0774638
ENSRNOG00000025459	-0.215764	0.153758	0.0218293	-0.0238777
ENSRNOG00000025460	-1.18584	-0.466744	-0.724701	-0.929263
ENSRNOG00000025462	-0.354626	-0.158552	-0.638999	0.33135
ENSRNOG00000025463	-0.0623007	-1.08832	-0.40312	-0.161409
ENSRNOG00000025473	0.0505399	0.682074	0.395556	0.596959
ENSRNOG00000025476	-0.407811	-0.202445	-0.185624	-0.143268
ENSRNOG00000025480	0.107038	-0.376035	-0.147519	0.195745
ENSRNOG00000025481	0.16589	0.294187	-0.0343073	-0.231281
ENSRNOG00000025484	0.451681	0.177396	0.0742934	0.306999
ENSRNOG00000025489	0.0471581	0.325369	-0.287994	-0.316049
ENSRNOG00000025494	-0.222885	0.935405	-0.375651	0.557528
ENSRNOG00000025496	-0.223523	-0.257395	0.0748061	0.0581866
ENSRNOG00000025497	0.032923	0.11906	-0.296498	-0.0988152
ENSRNOG00000025498	0.0657725	-0.124735	0.132317	1.05564
ENSRNOG00000025501	-0.231081	-0.247041	-0.247341	0.299715
ENSRNOG00000025502	-0.566648	-1.28438	-0.725398	-0.130259
ENSRNOG00000025503	0.185302	0.742469	0.493912	0.552314
ENSRNOG00000025504	-0.0516231	-0.0307158	0.540459	-0.203879
ENSRNOG00000025509	-0.429725	-0.326368	0.366713	-0.245627
ENSRNOG00000025512	-0.290244	-0.719703	-0.812794	-1.04817
ENSRNOG00000025516	0.260151	0.40838	-0.349726	-0.203758
ENSRNOG00000025518	-0.115389	-0.022406	-0.0882283	-0.325934
ENSRNOG00000025523	0.00909541	-0.117975	0.184905	-0.162335
ENSRNOG00000025527	-0.0322527	-0.635618	-0.291352	0.0107493
ENSRNOG00000025528	0.153928	-0.933666	-0.123194	-0.0120894
ENSRNOG00000025539	0.0877534	-0.372694	0.48117	0.180377
ENSRNOG00000025545	0.225696	-0.535567	-0.0819246	-0.198161
ENSRNOG00000025551	0.340533	0.822415	-0.911945	-0.021405
ENSRNOG00000025554	-0.0963712	-0.393627	-0.114893	0.171509
ENSRNOG00000025558	-0.658269	-0.472864	0.0621917	0.353468
ENSRNOG00000025570	0.302541	0.0470462	0.59535	0.0130424
ENSRNOG00000025580	0.388969	0.304235	0.234659	-0.0421883
ENSRNOG00000025581	-0.0763248	-0.249908	0.412668	0.0071569
ENSRNOG00000025584	0.190054	0.64176	0.774648	0.119614
ENSRNOG00000025587	0.435613	0.0311807	0.0608691	0.573866
ENSRNOG00000025589	0.260901	0.603042	0.755293	0.684074
ENSRNOG00000025592	0.408655	0.0540192	0.0807924	0.0908543
ENSRNOG00000025594	1.30133	-0.881327	-0.0617192	0.270568
ENSRNOG00000025596	0.280141	0.00208157	0.0737287	0.589166
ENSRNOG00000025601	-0.145635	0.579155	0.149809	0.548451
ENSRNOG00000025602	0.312563	0.551287	-0.0393332	-0.00961446
ENSRNOG00000025603	-0.441437	-0.161588	0.114937	-0.131347
ENSRNOG00000025604	-0.155575	-1.02376	-0.223032	-0.0264767
ENSRNOG00000025608	-0.255134	-0.254926	-0.00898935	-0.259907
ENSRNOG00000025612	-0.349354	-0.278742	0.0852497	0.177428
ENSRNOG00000025619	0.225933	-0.425848	-0.882544	-0.243621
ENSRNOG00000025624	-0.640156	-0.663986	0.0381789	0.232732
ENSRNOG00000025625	0.173363	-0.176198	-0.0178214	-0.0586971
ENSRNOG00000025626	0.138793	-0.620994	-0.386293	0.267589
ENSRNOG00000025629	0.32347	-0.277081	-0.579278	-0.275566
ENSRNOG00000025634	-0.512697	-0.292162	-0.00811854	0.684656
ENSRNOG00000025638	0.391	0.00913027	-0.0530235	0.261127
ENSRNOG00000025639	-0.197881	-0.0443625	0.0455033	-0.171675
ENSRNOG00000025641	-0.211048	-0.361659	-0.436425	-0.227435
ENSRNOG00000025643	-0.46462	-0.137043	-0.457682	0.113886
ENSRNOG00000025644	0.446892	0.0926192	0.377086	-0.330409
ENSRNOG00000025645	0.240584	0.174181	0.165554	0.322165
ENSRNOG00000025648	-0.502325	-0.473018	-1.09224	-2.92544
ENSRNOG00000025651	-0.0873093	0.00276298	0.450295	0.328114
ENSRNOG00000025669	-0.561674	-0.318302	0.0964179	0.342309
ENSRNOG00000025670	-0.181614	-0.517733	-0.593792	0.157485
ENSRNOG00000025676	-0.367414	-0.0492299	-0.435061	-0.180539
ENSRNOG00000025679	-0.271489	-0.00455987	-0.17539	-0.117056
ENSRNOG00000025689	0.138351	-0.339169	-0.241196	-0.41673
ENSRNOG00000025691	0.576158	0.542413	0.764855	0.0216182
ENSRNOG00000025693	-0.00014713	1.1233	0.0765154	-0.00322068
ENSRNOG00000025695	-0.295018	-0.122787	-0.210814	-0.03142
ENSRNOG00000025701	0.0342769	0.193138	-0.107573	0.344512
ENSRNOG00000025702	-0.223288	0.0933629	0.154682	-0.141034
ENSRNOG00000025704	-0.198211	-0.233341	-0.362649	0.110841
ENSRNOG00000025705	-0.0189857	0.149148	0.502395	0.0283604
ENSRNOG00000025710	-0.35253	0.00331556	-0.0267666	-0.209373
ENSRNOG00000025711	-0.199009	0.129463	-0.390624	0.0221409
ENSRNOG00000025715	0.0853706	0.316624	-0.374801	-0.0188442
ENSRNOG00000025716	0.356006	0.267644	-0.60987	-0.220748
ENSRNOG00000025724	-0.022985	-0.405937	0.424545	-0.185451
ENSRNOG00000025725	-0.735174	-0.191524	0.0260383	-0.185685
ENSRNOG00000025726	0.00379967	-0.161327	-0.166674	-0.165328
ENSRNOG00000025728	-0.261266	-1.83899	-1.50183	-0.672616
ENSRNOG00000025730	-0.117747	-0.788598	0.186441	0.0702299
ENSRNOG00000025731	1.63732	0.724066	0.732464	0.438247
ENSRNOG00000025735	0.425163	0.557223	0.466073	0.319725
ENSRNOG00000025736	-0.416637	-0.0635375	-1.32371	-1.11275
ENSRNOG00000025742	-0.467908	0.0423622	0.200653	0.304973
ENSRNOG00000025745	-0.619349	-0.451821	-0.220286	0.205008
ENSRNOG00000025757	-0.848871	-1.18881	-0.321069	-0.424234
ENSRNOG00000025764	-0.277565	0.210346	-1.10865	-0.516286
ENSRNOG00000025768	-0.0907262	0.270993	-0.417755	-0.321843
ENSRNOG00000025781	0.071283	-0.455663	-0.0480283	-0.434213
ENSRNOG00000025787	-0.567925	-0.045633	-0.269736	-0.373252
ENSRNOG00000025791	-0.120579	-0.2383	0.0667445	-0.0349628
ENSRNOG00000025792	-0.306051	-0.355484	0.086386	0.147586
ENSRNOG00000025793	-0.536846	-0.367237	0.132626	0.346969
ENSRNOG00000025796	0.417819	0.826532	0.162827	0.527971
ENSRNOG00000025797	0.186094	0.44728	0.080954	0.0607336
ENSRNOG00000025806	-0.412426	-0.0807802	-0.310174	0.0955039
ENSRNOG00000025808	0.272445	-0.648702	-0.19484	-0.166436
ENSRNOG00000025809	0.155601	-0.167328	-0.17363	0.0506068
ENSRNOG00000025810	0.490756	NA	0.055544	-0.66696
ENSRNOG00000025811	0.369141	0.344628	0.467483	0.471908
ENSRNOG00000025815	1.20916	-0.103899	0.366553	0.209028
ENSRNOG00000025818	-0.072752	-0.0724276	0.193604	0.201697
ENSRNOG00000025819	0.138491	-0.0420731	0.0390948	-0.30899
ENSRNOG00000025823	0.508952	0.245516	-0.241149	0.998449
ENSRNOG00000025832	0.264591	0.173362	0.0721583	0.0102675
ENSRNOG00000025843	0.15171	1.16484	0.121177	0.177244
ENSRNOG00000025848	-0.162452	-0.182615	-0.223939	-0.0506017
ENSRNOG00000025860	-0.705695	0.142066	-0.533162	-0.316329
ENSRNOG00000025864	-0.277695	-0.508125	-1.16473	-0.941557
ENSRNOG00000025868	-0.106845	0.344974	0.295713	0.0315655
ENSRNOG00000025881	-0.696453	-0.0974164	-0.572596	-0.146077
ENSRNOG00000025883	-0.0795554	0.356968	0.739338	-0.662239
ENSRNOG00000025889	-0.182067	-0.100171	-0.551357	-0.389534
ENSRNOG00000025890	0.884529	0.333698	0.287834	0.0609452
ENSRNOG00000025892	-0.0354427	-0.00532525	0.136289	0.499237
ENSRNOG00000025895	0.00873469	-0.0138762	-0.165355	-0.115315
ENSRNOG00000025898	-0.00437019	0.00493393	-0.0835905	0.684805
ENSRNOG00000025899	-0.268035	-0.591134	-1.28216	-1.15866
ENSRNOG00000025909	0.0957233	0.500758	-0.610278	-0.149099
ENSRNOG00000025910	0.0330365	-0.283811	-0.0774153	0.080556
ENSRNOG00000025923	0.0264291	-0.964349	0.306684	-0.462026
ENSRNOG00000025925	-0.254305	0.824526	0.0439205	0.000513726
ENSRNOG00000025926	-0.462889	-0.217023	-0.105094	0.0946797
ENSRNOG00000025930	-0.0480555	0.363088	0.0463783	0.446023
ENSRNOG00000025936	0.0679904	0.541338	-0.279599	-0.00530877
ENSRNOG00000025937	0.202638	0.00741052	0.126162	0.143618
ENSRNOG00000025938	-0.066035	-0.0248267	-0.15711	-0.264036
ENSRNOG00000025940	0.261862	0.652381	0.126587	0.357723
ENSRNOG00000025946	-0.0670602	0.263109	0.189296	0.216858
ENSRNOG00000025948	-0.840591	-0.247186	-0.220676	-0.49021
ENSRNOG00000025959	0.0545747	-0.0627871	0.82021	0.0348278
ENSRNOG00000025970	-0.334801	-0.247832	-0.0922924	0.673849
ENSRNOG00000025979	-0.06414	-0.301343	-2.13207	-1.49292
ENSRNOG00000025980	-0.579833	-0.0863484	0.256412	0.0164851
ENSRNOG00000025981	0.240161	0.262687	0.270881	-0.163042
ENSRNOG00000025987	-0.252913	-0.0409273	-0.213991	0.0432488
ENSRNOG00000025990	0.12994	-0.0475606	-0.37626	-0.152835
ENSRNOG00000025991	-0.146549	-0.15962	-0.129788	-0.198746
ENSRNOG00000025994	-0.0544139	-0.107951	-0.163368	-0.351326
ENSRNOG00000025997	-0.0717894	-0.193543	-0.00939325	-0.254108
ENSRNOG00000025998	0.522584	1.03785	1.69119	0.867203
ENSRNOG00000026005	0.171611	-0.100586	-0.0106121	-0.160638
ENSRNOG00000026008	-0.229368	-0.382689	0.243292	0.0303297
ENSRNOG00000026023	-0.93902	-0.496084	0.0603987	-0.177179
ENSRNOG00000026025	-0.350619	-0.881635	-0.440195	-0.257271
ENSRNOG00000026035	1.0516	0.302671	0.110534	-0.465259
ENSRNOG00000026036	0.0576086	-0.0341932	0.6248	0.602531
ENSRNOG00000026037	0.114715	-0.0310269	0.273362	-0.171352
ENSRNOG00000026039	-0.181009	0.817847	0.217189	0.0866439
ENSRNOG00000026040	-0.280323	-0.107363	-0.569597	-0.119914
ENSRNOG00000026044	0.711757	0.186453	0.306041	0.047033
ENSRNOG00000026048	-0.303374	-0.383165	-0.346209	-0.649046
ENSRNOG00000026049	-0.258985	-0.281912	-0.293919	-0.316703
ENSRNOG00000026050	0.0723854	0.130795	-0.306946	-0.119548
ENSRNOG00000026051	NA	0.306363	NA	0.21951
ENSRNOG00000026053	-0.416069	-1.28769	0.0062967	-1.10063
ENSRNOG00000026055	0.280672	0.154913	0.0468541	-0.201858
ENSRNOG00000026056	0.000212321	-0.519637	1.04092	-0.179795
ENSRNOG00000026059	0.209079	-0.622018	-0.621646	-0.937824
ENSRNOG00000026060	-0.466616	-0.129154	-0.297882	-1.01245
ENSRNOG00000026061	0.0494171	0.149474	-0.0107774	-0.27665
ENSRNOG00000026065	-0.166185	0.463953	0.475586	0.580603
ENSRNOG00000026067	-0.175949	-0.313848	-0.0956768	-0.94129
ENSRNOG00000026080	0.855282	0.432104	-0.342497	0.355727
ENSRNOG00000026085	0.0978757	-0.307272	0.552587	0.0988764
ENSRNOG00000026086	0.363868	0.699384	0.223427	-0.0188386
ENSRNOG00000026087	0.291032	-0.81134	0.227251	0.566353
ENSRNOG00000026091	-0.0932144	0.0198039	-0.037829	-0.0145453
ENSRNOG00000026108	0.0349292	0.686633	0.61328	0.336503
ENSRNOG00000026109	0.475041	0.640999	-0.0135443	-0.00938642
ENSRNOG00000026110	-0.0311511	0.608043	0.0340869	1.10753
ENSRNOG00000026111	-0.0966868	-0.0602649	-0.0909149	0.112305
ENSRNOG00000026112	0.264039	0.710698	-0.196756	-0.0775473
ENSRNOG00000026114	0.0158369	-0.21071	-0.0385197	-0.66241
ENSRNOG00000026115	-0.246758	-0.222135	-0.0109941	0.543868
ENSRNOG00000026116	-0.0920954	0.238417	0.418573	0.595104
ENSRNOG00000026120	-0.280517	-0.34615	0.137682	0.165085
ENSRNOG00000026124	0.0419813	0.378137	-0.300167	-0.168356
ENSRNOG00000026128	-0.43016	-0.450408	0.0160285	-0.462697
ENSRNOG00000026132	-0.205051	0.00704907	0.235374	-0.00637864
ENSRNOG00000026134	-0.342408	0.0847871	-0.0975639	-0.0123623
ENSRNOG00000026136	1.16894	0.615033	0.104684	-0.211343
ENSRNOG00000026143	-0.729293	-0.0604375	-0.127518	0.56157
ENSRNOG00000026150	0.0208347	-0.735476	-0.545294	0.391502
ENSRNOG00000026157	1.10248	-0.00361627	-0.814703	-0.117265
ENSRNOG00000026162	-0.0573356	-0.145115	-0.338469	-0.0540056
ENSRNOG00000026163	0.124627	0.0169986	0.0611157	-0.181333
ENSRNOG00000026171	-0.876755	-0.0916994	-0.158165	-0.459203
ENSRNOG00000026176	0.208293	-0.394074	-0.144501	-0.334468
ENSRNOG00000026177	-0.120685	2.96194	0.634019	0.282063
ENSRNOG00000026178	-0.61202	-0.435647	-0.176494	-0.380061
ENSRNOG00000026180	0.0915284	-0.190301	-0.191394	0.779786
ENSRNOG00000026186	-0.37038	-0.0663676	-0.0156298	0.254842
ENSRNOG00000026196	-0.168314	0.186473	-0.00301083	0.00598171
ENSRNOG00000026203	-0.17033	-0.170323	0.127422	-0.0840306
ENSRNOG00000026204	-0.195811	-0.612337	-0.241038	0.39895
ENSRNOG00000026207	-0.167634	-0.167328	-0.17363	-0.0825618
ENSRNOG00000026211	-0.166954	0.000989887	-0.40952	-0.270437
ENSRNOG00000026212	-0.572138	-0.025751	-0.184846	-0.254966
ENSRNOG00000026215	0.727935	0.856819	1.56191	0.422
ENSRNOG00000026217	0.123766	-0.376139	0.366706	0.033109
ENSRNOG00000026226	-0.335439	-0.00199249	-0.154767	-0.33865
ENSRNOG00000026235	0.000294708	0.244341	0.744568	-0.201738
ENSRNOG00000026236	-0.445959	-0.0780814	0.042779	0.311764
ENSRNOG00000026238	0.0987102	0.44159	0.169618	0.087512
ENSRNOG00000026239	-0.29466	-0.166984	0.147547	-0.0500863
ENSRNOG00000026243	0.389226	0.0592828	0.0500651	-0.0796713
ENSRNOG00000026247	-0.0338292	-0.11652	-0.207877	-0.310024
ENSRNOG00000026248	-0.183533	-0.548329	0.0865624	0.536082
ENSRNOG00000026252	-0.181669	-0.484505	0.0288483	0.251895
ENSRNOG00000026260	0.204446	0.655006	-0.210176	0.018323
ENSRNOG00000026267	0.526776	0.229782	-0.153374	-0.105665
ENSRNOG00000026271	-0.183761	-0.327341	0.467774	0.369351
ENSRNOG00000026277	0.424356	0.0271319	0.120579	0.018247
ENSRNOG00000026280	0.389453	0.349806	-0.0872899	0.326045
ENSRNOG00000026286	0.0394416	0.194956	0.395992	-0.389087
ENSRNOG00000026293	0.0105488	-0.0901287	0.0434385	-0.89083
ENSRNOG00000026295	0.164356	-0.598907	-0.789851	-0.985777
ENSRNOG00000026296	0.236336	-0.347171	0.13714	-0.145721
ENSRNOG00000026299	-0.337456	0.178802	-0.0214132	-0.0320741
ENSRNOG00000026302	0.210417	-0.115995	0.170127	0.228929
ENSRNOG00000026306	0.022921	0.661759	-0.212003	0.329347
ENSRNOG00000026309	0.192639	0.418988	0.148103	-0.179775
ENSRNOG00000026310	-0.960259	-0.124088	-0.0166919	0.2702
ENSRNOG00000026315	-0.675948	0.320251	-1.28408	-0.178957
ENSRNOG00000026316	0.0950008	0.849281	0.354903	-0.189974
ENSRNOG00000026319	0.0187037	0.0688059	0.0671133	0.34945
ENSRNOG00000026323	-0.492579	0.0396037	-0.222512	-0.0761028
ENSRNOG00000026324	-0.836404	-0.401137	-0.132265	-0.568477
ENSRNOG00000026328	-0.39384	-0.131228	0.364859	0.424412
ENSRNOG00000026336	0.0868929	0.178516	-0.0136216	0.000945889
ENSRNOG00000026344	-1.25344	0.121937	-0.19335	0.227254
ENSRNOG00000026351	-0.369915	-0.762543	-0.501823	-0.0106464
ENSRNOG00000026371	-0.0308922	0.00951974	0.142935	0.0497595
ENSRNOG00000026379	-1.54623	-1.08691	-0.509423	0.233403
ENSRNOG00000026392	-0.255413	-0.775303	-0.00948637	-0.0498458
ENSRNOG00000026403	-0.0405756	0.111098	0.126206	0.370072
ENSRNOG00000026407	-0.0331522	-0.448492	-0.0454459	-0.321129
ENSRNOG00000026408	-0.23304	-0.279094	0.313443	0.617777
ENSRNOG00000026415	0.23284	-0.39543	0.0583749	0.255802
ENSRNOG00000026419	0.152287	-0.146511	-0.0183809	-0.0541796
ENSRNOG00000026420	-0.050699	0.0953296	-0.0411637	-0.283924
ENSRNOG00000026425	0.0153476	-0.125228	-0.24703	-0.0916816
ENSRNOG00000026430	-0.0612899	0.272237	-0.053327	0.24034
ENSRNOG00000026432	-0.319677	-0.212013	0.144142	0.509146
ENSRNOG00000026435	-0.383378	0.00398935	0.289894	0.249952
ENSRNOG00000026446	0.0924915	-0.115558	-0.563155	-0.224218
ENSRNOG00000026447	0.288115	0.0460306	-0.252059	0.125386
ENSRNOG00000026455	-0.172927	0.0261737	0.394907	0.683221
ENSRNOG00000026458	-0.366438	-0.397583	0.165004	-0.0253713
ENSRNOG00000026462	-0.398263	-1.65237	0.0255906	-0.336414
ENSRNOG00000026466	0.254718	0.290577	0.792743	0.379563
ENSRNOG00000026474	-0.0139151	0.321307	0.298932	0.0196598
ENSRNOG00000026488	0.168378	-0.0284849	-0.261118	-0.188335
ENSRNOG00000026490	-0.112237	-0.4944	-0.00756331	-0.0695343
ENSRNOG00000026493	0.0286382	-0.0531841	-0.210657	0.490216
ENSRNOG00000026497	1.03818	0.254176	0.0814036	-0.18372
ENSRNOG00000026502	0.30791	-1.13042	-0.186217	-0.522814
ENSRNOG00000026503	-0.189594	0.463341	0.307843	0.634588
ENSRNOG00000026504	0.124016	-0.0692845	0.186904	0.31848
ENSRNOG00000026508	0.385365	0.832182	-0.497508	-0.0424734
ENSRNOG00000026514	-0.0232421	1.05896	1.42173	-0.0434896
ENSRNOG00000026517	0.194916	0.108298	-0.0117498	-0.350486
ENSRNOG00000026518	-1.08586	-0.178352	-0.594771	-0.568207
ENSRNOG00000026519	0.0889714	-0.156722	0.214809	-0.13778
ENSRNOG00000026523	0.964105	0.187337	0.193014	-0.0557771
ENSRNOG00000026527	0.0903898	0.313807	-0.338995	-0.111914
ENSRNOG00000026528	-0.0331267	0.356881	-0.371169	-0.140922
ENSRNOG00000026542	0.366038	0.149621	0.511714	0.0643246
ENSRNOG00000026548	0.779534	0.301597	0.211868	0.441536
ENSRNOG00000026564	-0.378115	-0.636826	0.198844	-0.0155627
ENSRNOG00000026569	-0.148498	-0.0763063	-1.17451	-0.157713
ENSRNOG00000026572	-0.200888	-0.301033	-0.277358	-0.219748
ENSRNOG00000026573	-0.406053	-0.455413	-0.326034	-0.313505
ENSRNOG00000026577	-0.578032	0.320781	0.328308	-0.140464
ENSRNOG00000026579	-0.0224488	-0.640913	-0.302516	0.203231
ENSRNOG00000026585	0.660618	1.1047	0.232957	0.336277
ENSRNOG00000026589	-0.206629	-0.513113	-0.0374074	0.00921407
ENSRNOG00000026592	-0.172426	-0.639272	-0.223778	-0.567221
ENSRNOG00000026594	0.140547	0.145547	0.507883	0.194191
ENSRNOG00000026600	-0.244503	0.10224	-0.232866	-0.410368
ENSRNOG00000026604	0.214863	-0.0280494	-1.19159	-0.0175046
ENSRNOG00000026605	0.0359958	0.347449	0.488685	-0.585651
ENSRNOG00000026607	-0.17033	-0.170323	-0.175637	-0.017253
ENSRNOG00000026610	-0.570638	0.412695	0.108959	-0.150827
ENSRNOG00000026616	0.10086	0.315232	-0.555176	-0.246801
ENSRNOG00000026636	0.386507	0.282287	-0.273687	-0.0915634
ENSRNOG00000026643	1.15626	-0.124173	1.32906	-0.0874567
ENSRNOG00000026644	-0.101349	-0.234403	-0.113974	-0.0686128
ENSRNOG00000026646	0.305962	0.589256	-0.23532	-0.0268551
ENSRNOG00000026647	0.0395051	0.0708149	-0.141189	-0.398279
ENSRNOG00000026649	-0.563434	-0.352318	-0.0508036	0.455801
ENSRNOG00000026650	-0.0452783	-0.196612	0.028665	0.00530517
ENSRNOG00000026653	-1.03406	-0.14688	-0.862899	-0.551609
ENSRNOG00000026661	-0.811043	-0.100342	-0.0449638	0.617138
ENSRNOG00000026662	-0.738951	-0.469387	-0.219649	0.129935
ENSRNOG00000026672	7.18442	3.70207	7.6073	1.73512
ENSRNOG00000026675	-0.716927	0.109435	-0.0494252	0.142239
ENSRNOG00000026676	0.358276	0.0349229	0.712373	-0.215756
ENSRNOG00000026679	1.04862	-2.62406	-0.292459	-0.275716
ENSRNOG00000026690	0.95446	0.663339	0.445933	-0.327235
ENSRNOG00000026691	-0.11828	0.0386126	-0.0473165	-0.0212933
ENSRNOG00000026702	0.257113	-0.287507	-0.223737	0.110887
ENSRNOG00000026704	-1.50609	-0.433439	-0.213172	-0.104865
ENSRNOG00000026705	-0.180022	-0.520208	-0.0194863	0.349499
ENSRNOG00000026716	0.0319006	0.54762	-0.433018	-0.115717
ENSRNOG00000026740	-0.169643	-0.169514	-0.175637	-0.173738
ENSRNOG00000026742	-0.052634	-0.409394	-0.120358	-0.310969
ENSRNOG00000026745	-0.268009	-1.22565	-0.493634	-0.402453
ENSRNOG00000026748	0.320788	-0.18964	-0.0119381	0.130383
ENSRNOG00000026753	-0.152073	-0.519449	-0.139575	0.27985
ENSRNOG00000026754	-0.154835	-0.399239	0.00599252	0.0938304
ENSRNOG00000026762	-0.49676	-0.292384	-0.300938	-0.0717138
ENSRNOG00000026770	-0.092162	0.619599	-0.386632	0.124133
ENSRNOG00000026775	-0.312233	-0.25148	0.16821	0.114048
ENSRNOG00000026783	-0.370803	-0.197519	-0.0837057	0.219944
ENSRNOG00000026787	-0.239832	-0.243143	-0.207	-0.0268817
ENSRNOG00000026791	-0.00184757	0.00464464	0.0585956	0.348474
ENSRNOG00000026793	-0.381923	-0.269668	-0.0671194	0.120271
ENSRNOG00000026797	1.02012	-0.0100699	0.522007	-0.623744
ENSRNOG00000026799	-0.0328483	0.191458	-0.163954	-0.0897735
ENSRNOG00000026807	-0.0936683	-0.317653	-0.246619	-0.297395
ENSRNOG00000026813	-0.153576	-0.0728562	-0.211138	-0.113337
ENSRNOG00000026821	-0.529996	-0.104302	-0.37104	0.0907714
ENSRNOG00000026828	0.154538	-0.190569	0.170419	-0.0367941
ENSRNOG00000026833	-0.21063	-0.268127	-0.0414934	-0.468281
ENSRNOG00000026836	-0.25667	-0.256564	-0.263355	-0.261226
ENSRNOG00000026840	0.479818	0.712725	0.0613772	-0.111457
ENSRNOG00000026842	0.00690175	-0.417541	-0.153825	0.00181152
ENSRNOG00000026845	0.119908	0.204655	-0.331353	-0.0636604
ENSRNOG00000026848	0.0674926	-0.169514	-0.0105038	-0.173738
ENSRNOG00000026853	-0.679769	0.0891449	-0.51622	0.0919079
ENSRNOG00000026857	-0.0693139	-0.0653303	0.353953	0.0330376
ENSRNOG00000026861	-0.253861	-0.11759	0.164747	0.20853
ENSRNOG00000026864	0.0642546	-0.323345	-0.285147	-0.329043
ENSRNOG00000026866	-0.658882	-0.127007	-0.110139	-0.0206605
ENSRNOG00000026870	0.97624	1.15134	0.315867	0.1609
ENSRNOG00000026874	-0.141226	-0.520109	0.347432	-0.0192022
ENSRNOG00000026880	-0.312331	0.0631718	0.0479714	-0.193071
ENSRNOG00000026883	-0.163915	-0.163758	-0.00176391	0.245031
ENSRNOG00000026884	0.15245	0.085446	-0.167474	-0.0676355
ENSRNOG00000026898	-0.0300491	0.140849	0.290684	0.556706
ENSRNOG00000026900	0.467338	0.349561	-0.0169169	0.187196
ENSRNOG00000026902	-0.315175	0.0477394	-0.0897928	-0.062721
ENSRNOG00000026905	0.293316	0.333479	0.0416968	-0.0192235
ENSRNOG00000026907	-0.226777	0.229921	0.00285239	0.894869
ENSRNOG00000026913	1.60785	0.14932	0.0363469	-0.226364
ENSRNOG00000026914	0.154662	0.171555	-0.0250654	-0.404202
ENSRNOG00000026917	0.593809	-0.0740931	0.302148	0.309817
ENSRNOG00000026918	-0.50214	-0.34953	-0.26087	-0.462816
ENSRNOG00000026919	-1.24778	-0.228989	-0.455614	0.554268
ENSRNOG00000026928	0.437892	-2.4372e-05	0.0733221	0.078981
ENSRNOG00000026936	0.164366	0.00293584	-0.159386	0.565112
ENSRNOG00000026937	0.228335	-0.0466165	-0.0373909	-0.288458
ENSRNOG00000026941	0.116045	-0.0106441	0.117809	0.14041
ENSRNOG00000026942	-0.166036	-0.0608715	0.264987	0.113721
ENSRNOG00000026944	-0.68052	-0.359898	-0.140384	-0.514397
ENSRNOG00000026951	-1.16229	-1.33782	-0.406351	-0.292257
ENSRNOG00000026952	0.21169	0.115352	0.152841	-0.0350205
ENSRNOG00000026953	-0.349042	0.0914424	-0.228995	0.0873233
ENSRNOG00000026958	0.0315577	0.156519	0.317822	0.102208
ENSRNOG00000026962	0.0462432	-0.294193	0.170033	0.25666
ENSRNOG00000026963	1.01647	0.293576	0.354585	0.0985948
ENSRNOG00000026964	-0.340613	0.261229	0.0194737	0.267588
ENSRNOG00000026965	0.0287717	-0.216911	-1.51555	-0.163255
ENSRNOG00000026974	0.0212212	0.161655	-0.0233199	0.0402742
ENSRNOG00000026978	0.355361	0.191976	0.0506346	1.07838
ENSRNOG00000026979	-0.130149	0.0819704	-0.0923368	-0.116157
ENSRNOG00000026981	-0.740687	-0.968897	-0.286456	-0.0909791
ENSRNOG00000026982	-0.86029	-0.395373	-0.327461	-0.148176
ENSRNOG00000026985	0.0125351	-0.161663	-0.302056	-0.152991
ENSRNOG00000026989	-0.0496842	-0.317345	0.311379	0.00957493
ENSRNOG00000026991	0.333051	0.179818	0.402746	2.31298
ENSRNOG00000026994	-0.0747946	-0.0527228	0.541495	0.115958
ENSRNOG00000027002	-0.0575855	0.0521528	0.0623169	-0.263814
ENSRNOG00000027006	0.0100727	0.973106	0.523173	0.225636
ENSRNOG00000027008	-0.123048	-0.123737	-0.84457	-0.17631
ENSRNOG00000027012	0.0419511	-0.623703	-0.0389709	0.262417
ENSRNOG00000027014	-0.272589	0.196927	0.150116	-0.0944353
ENSRNOG00000027015	-0.116178	-0.402424	-0.234827	-0.0976218
ENSRNOG00000027016	0.899663	0.180609	0.186314	0.275458
ENSRNOG00000027017	-0.09304	0.213331	0.223439	0.188195
ENSRNOG00000027022	0.0964133	-0.388212	0.416995	0.0605745
ENSRNOG00000027024	-0.0347655	0.278054	-0.225483	-0.320619
ENSRNOG00000027026	-0.697119	-0.107117	-0.23385	0.141645
ENSRNOG00000027030	-0.300054	0.315425	-0.053991	-0.25379
ENSRNOG00000027032	0.532846	0.160593	-0.0226276	-0.0144768
ENSRNOG00000027035	-0.278484	-0.143938	-0.491812	-0.421508
ENSRNOG00000027037	0.097897	-0.640346	-0.390088	0.169795
ENSRNOG00000027039	-0.00628042	0.0890209	-0.972858	-0.41457
ENSRNOG00000027040	0.0673598	-0.166129	-0.790003	-0.90303
ENSRNOG00000027049	0.199372	0.267919	-0.644944	-0.259858
ENSRNOG00000027057	-0.306188	-0.617404	-0.0694426	-0.192646
ENSRNOG00000027060	0.357013	0.782504	0.835657	0.486836
ENSRNOG00000027061	0.121099	-0.0436817	0.0909207	0.686353
ENSRNOG00000027066	0.0210279	0.0411832	-0.0681025	0.0891098
ENSRNOG00000027079	NA	NA	NA	NA
ENSRNOG00000027087	0.281185	0.195492	-0.279746	-0.112484
ENSRNOG00000027088	0.0562731	0.100532	0.0414434	-0.132696
ENSRNOG00000027089	-0.0693306	-0.738212	0.0911578	-0.0604976
ENSRNOG00000027091	0.0573834	-0.387656	-0.243992	0.023078
ENSRNOG00000027096	-0.0543186	0.116551	0.00443061	-0.336373
ENSRNOG00000027098	0.389347	0.214944	0.0643137	-0.221155
ENSRNOG00000027099	-0.45464	-0.561311	-0.423126	0.292925
ENSRNOG00000027103	-0.762649	-0.226047	-0.418535	0.174447
ENSRNOG00000027109	0.465496	1.21726	0.263119	0.89609
ENSRNOG00000027112	0.441646	-0.157784	-0.160444	-0.323615
ENSRNOG00000027115	-0.644872	-0.284977	-0.273789	0.324891
ENSRNOG00000027124	-0.385975	-0.348996	-0.203392	-0.394876
ENSRNOG00000027125	-0.358132	-0.104213	-0.77116	-0.245173
ENSRNOG00000027126	0.548514	0.132745	-0.288447	-0.0798302
ENSRNOG00000027136	-0.0339717	-0.609921	0.385347	-0.168813
ENSRNOG00000027139	0.323353	-0.216793	-0.124304	-0.544367
ENSRNOG00000027145	-0.639667	-0.57953	-1.00588	0.441623
ENSRNOG00000027151	-0.248249	-0.112946	0.173714	0.179279
ENSRNOG00000027152	-0.114645	0.05901	0.449356	0.0701772
ENSRNOG00000027156	0.321564	0.701697	0.228825	0.156722
ENSRNOG00000027161	0.424356	0.495297	-0.2697	0.399611
ENSRNOG00000027171	-3.92444	-1.49937	-1.60348	-0.618584
ENSRNOG00000027175	-0.187187	0.108198	0.0422681	0.325242
ENSRNOG00000027183	0.216445	-0.571618	0.347689	0.197275
ENSRNOG00000027191	-0.112356	-0.276875	0.134981	0.289244
ENSRNOG00000027193	-0.391126	-0.278825	-0.109267	0.231251
ENSRNOG00000027194	0.140777	0.673153	0.655017	0.731496
ENSRNOG00000027204	-0.121403	-0.179376	0.252783	0.0943927
ENSRNOG00000027212	-0.186714	0.0701133	-0.0884072	-1.14967
ENSRNOG00000027213	0.216624	0.321266	-0.14067	-0.28513
ENSRNOG00000027220	0.083846	-0.117228	0.43911	-0.0806156
ENSRNOG00000027225	-0.148169	0.0743034	-0.155623	-0.242509
ENSRNOG00000027228	0.654666	0.417709	0.399754	0.455687
ENSRNOG00000027229	0.143718	-0.498124	-0.308584	0.214586
ENSRNOG00000027230	-0.733234	-0.219099	0.14729	0.148535
ENSRNOG00000027232	-0.667517	-0.394243	-0.439222	0.00256185
ENSRNOG00000027233	-0.366915	0.0123962	-0.0957401	0.134725
ENSRNOG00000027234	0.141413	-0.331573	-0.00792648	-0.248553
ENSRNOG00000027238	-0.321858	-0.02494	0.339863	-0.0777739
ENSRNOG00000027240	-0.568765	-0.841522	-0.171313	0.0382616
ENSRNOG00000027245	-0.570526	-0.0107821	0.167839	-0.141349
ENSRNOG00000027249	-0.0417442	0.00227238	-0.284912	-0.1494
ENSRNOG00000027250	-0.151253	-0.340463	0.234881	0.333687
ENSRNOG00000027253	-0.654294	-0.198315	-0.171766	0.00604664
ENSRNOG00000027257	-0.783394	0.100689	-0.0302138	0.262591
ENSRNOG00000027259	-0.320819	-0.459187	-0.0756825	0.0775132
ENSRNOG00000027260	0.534176	0.439358	0.0864514	-0.142379
ENSRNOG00000027263	-1.25173	-0.184088	-0.196221	-0.125204
ENSRNOG00000027264	0.136103	-0.454427	0.267979	0.172571
ENSRNOG00000027271	0.288202	0.00487877	0.991797	0.153391
ENSRNOG00000027276	-0.00629907	-0.0582222	0.00564403	0.546432
ENSRNOG00000027277	0.0811933	0.205266	0.2593	0.200443
ENSRNOG00000027278	-0.292395	-0.685175	-0.986256	-0.834374
ENSRNOG00000027282	-0.180935	0.372916	0.207436	0.487203
ENSRNOG00000027286	-0.707956	-0.251016	0.0738166	-0.124639
ENSRNOG00000027290	0.1276	-0.0753985	0.0494065	-0.101852
ENSRNOG00000027295	-0.11625	-0.0772601	-0.755687	-0.233828
ENSRNOG00000027296	-0.431468	-0.85167	-0.201816	0.142139
ENSRNOG00000027299	0.0727729	0.488042	0.639684	-0.143148
ENSRNOG00000027300	-0.0427692	0.21146	0.748458	0.210333
ENSRNOG00000027309	-0.490374	0.168156	-0.183352	-0.206287
ENSRNOG00000027311	-0.251742	-0.251242	-0.258712	-0.155702
ENSRNOG00000027317	-0.598628	-0.00994475	-0.121835	-0.0754836
ENSRNOG00000027319	-0.0787793	-0.0473038	-0.261593	-1.04311
ENSRNOG00000027326	0.00197274	0.145675	0.23637	0.84091
ENSRNOG00000027331	-1.15143	-0.454397	-0.600178	-0.776424
ENSRNOG00000027332	0.269828	0.703178	-0.0903137	-0.451257
ENSRNOG00000027341	-0.514393	-1.28127	-0.133422	-0.129951
ENSRNOG00000027343	0.494408	0.00190716	-0.0853172	-0.0840306
ENSRNOG00000027350	-0.17033	-0.0116004	-0.0853172	0.0445584
ENSRNOG00000027355	-0.231841	-0.482491	-0.238564	-0.351875
ENSRNOG00000027357	0.00257655	-0.887968	-0.614484	-0.761877
ENSRNOG00000027359	0.113288	0.551878	0.817877	0.252796
ENSRNOG00000027360	-0.0734613	0.0576479	0.00718251	-0.186234
ENSRNOG00000027368	0.413414	0.0690384	0.178713	0.383646
ENSRNOG00000027374	-0.668095	-0.00218791	-0.307108	-0.0299698
ENSRNOG00000027376	2.07382	0.333822	0.658954	0.109545
ENSRNOG00000027380	-0.826194	0.113391	-0.175981	0.260374
ENSRNOG00000027392	0.0940779	-0.258197	0.336364	-0.262541
ENSRNOG00000027400	-0.0220838	-0.669832	0.00925232	0.164351
ENSRNOG00000027405	0.534886	-0.132652	0.271324	0.468417
ENSRNOG00000027408	-0.0320834	0.015956	-0.452346	-0.451463
ENSRNOG00000027410	-0.0901409	-0.194112	0.00537947	-0.0237172
ENSRNOG00000027422	-0.0483231	-0.386181	-0.119784	0.0389219
ENSRNOG00000027430	0.841521	0.45755	0.381106	0.520079
ENSRNOG00000027432	-0.20021	0.0275366	-0.300034	-0.245207
ENSRNOG00000027433	0.292088	-0.116374	-0.301038	0.018878
ENSRNOG00000027434	-0.118047	0.109694	0.306328	0.32025
ENSRNOG00000027436	-0.0385528	-0.0649733	0.318083	0.058199
ENSRNOG00000027444	-0.0843748	0.145318	-0.0403813	-0.00541168
ENSRNOG00000027445	0.463546	0.225255	0.0757096	0.0867311
ENSRNOG00000027447	-0.357132	-0.0510977	0.0935445	0.147749
ENSRNOG00000027451	1.11948	0.712633	0.525743	0.158648
ENSRNOG00000027455	-0.58201	0.425104	-0.110825	-0.353114
ENSRNOG00000027456	-0.327544	0.0464622	-0.025552	-0.23347
ENSRNOG00000027459	1.00844	0.245658	0.444358	0.400425
ENSRNOG00000027463	-0.590361	-0.456861	-0.0849592	0.0414499
ENSRNOG00000027466	-0.2131	-0.0283386	-0.439339	-0.0324161
ENSRNOG00000027468	0.042145	-0.145623	0.372133	0.106352
ENSRNOG00000027469	0.450381	-1.80161	0.151744	-0.00942004
ENSRNOG00000027480	-1.76491	0.0828589	-0.984951	-0.662266
ENSRNOG00000027487	-0.269253	-0.147543	-0.356586	-0.15459
ENSRNOG00000027489	-0.449044	-0.240604	-0.0147463	0.149519
ENSRNOG00000027491	-0.345974	-0.328881	-0.500573	-0.062516
ENSRNOG00000027498	-0.434822	-0.134686	-0.353794	-0.477784
ENSRNOG00000027502	0.349653	0.178936	-0.0719953	0.74441
ENSRNOG00000027503	0.2023	0.595125	-0.421669	0.00277819
ENSRNOG00000027506	-0.167634	-0.0781259	-0.0835905	0.00616467
ENSRNOG00000027511	-0.390335	-0.389226	-1.02221	-1.62891
ENSRNOG00000027513	-1.24188	-0.595007	-0.632243	-0.207172
ENSRNOG00000027514	0.29209	0.407429	0.0290536	-0.0803528
ENSRNOG00000027516	-0.171162	-0.0405362	-0.0735201	-0.0774074
ENSRNOG00000027520	0.249616	0.278115	0.0856448	0.0333391
ENSRNOG00000027540	-0.186088	-0.071775	0.176513	0.531862
ENSRNOG00000027542	-0.561418	-2.19504	-0.14892	-1.04886
ENSRNOG00000027547	-0.293614	-0.287342	-0.0132572	-0.393814
ENSRNOG00000027550	-1.22442	0.00805033	-0.329595	-0.094093
ENSRNOG00000027552	-0.362965	-0.119157	-0.578672	-0.377518
ENSRNOG00000027564	0.28143	-0.0429688	0.210877	-0.0116578
ENSRNOG00000027569	0.657837	0.164444	0.436179	-0.0157068
ENSRNOG00000027582	0.0419333	-0.284799	-0.22965	-0.490602
ENSRNOG00000027590	-0.802396	-0.469776	-0.462016	-0.286382
ENSRNOG00000027592	-0.246255	-0.0269475	-0.387056	-0.0303547
ENSRNOG00000027593	0.68614	0.588069	1.39076	0.0734251
ENSRNOG00000027596	-0.536036	-0.32015	0.00869001	-0.161869
ENSRNOG00000027601	-0.239841	0.323137	-0.144889	-0.243741
ENSRNOG00000027606	-0.254563	-0.2137	-0.0554847	0.243234
ENSRNOG00000027617	-0.0353256	0.0577957	0.0607099	0.660198
ENSRNOG00000027622	-0.326846	-0.190328	0.187831	-0.0955654
ENSRNOG00000027623	-0.210262	-0.556612	-0.217094	0.107886
ENSRNOG00000027628	0.340051	0.0518309	-0.556317	-0.25241
ENSRNOG00000027630	-0.00037201	0.0180695	-0.711213	-1.14369
ENSRNOG00000027633	0.183764	-0.118375	-0.0120217	-0.0601037
ENSRNOG00000027645	-0.140414	0.0574158	-0.425593	-0.0192759
ENSRNOG00000027646	-0.256396	-0.61796	-0.783061	-0.688374
ENSRNOG00000027654	0.21429	-0.171395	0.122004	0.270471
ENSRNOG00000027690	0.392437	0.171874	0.00786613	-0.160994
ENSRNOG00000027694	-0.166794	-0.277576	-0.747833	-0.164128
ENSRNOG00000027697	-0.252019	-0.275411	0.135511	0.514584
ENSRNOG00000027702	-0.239841	0.0620364	-0.245158	-0.143649
ENSRNOG00000027707	-0.433736	-0.219299	-0.0785247	0.320849
ENSRNOG00000027711	-0.251769	-0.613153	-0.0525229	0.0590881
ENSRNOG00000027719	0.757037	0.32616	0.341344	-0.154946
ENSRNOG00000027722	0.261844	0.384288	0.018771	-0.197461
ENSRNOG00000027724	0.017666	-0.384483	-0.252373	0.201994
ENSRNOG00000027728	-0.572605	-0.919405	-0.558358	-0.404237
ENSRNOG00000027730	-0.163544	-0.23955	0.386295	0.040827
ENSRNOG00000027731	0.22549	1.26026	1.81471	0.509136
ENSRNOG00000027733	-0.41912	-0.461502	-0.22357	0.247232
ENSRNOG00000027736	0.100501	0.20351	-0.736392	0.168153
ENSRNOG00000027739	0.131346	-0.412483	0.0677021	-0.473069
ENSRNOG00000027742	-0.0655275	-0.463124	-0.260934	-0.0929968
ENSRNOG00000027747	-0.793117	0.356833	-0.117176	0.898523
ENSRNOG00000027756	-0.191457	-0.514462	-0.0961436	0.490704
ENSRNOG00000027761	0.0437425	0.139716	-0.0271398	-0.417596
ENSRNOG00000027767	0.129799	0.0447779	-0.513763	0.235376
ENSRNOG00000027770	-0.389372	-0.326105	0.267805	0.345053
ENSRNOG00000027773	-0.00822915	0.0131679	0.0200957	-0.381114
ENSRNOG00000027784	0.469147	0.318665	0.272697	0.860357
ENSRNOG00000027787	0.574657	0.317779	1.26667	0.386695
ENSRNOG00000027791	-0.0784609	0.0105162	-0.553971	-0.732634
ENSRNOG00000027797	0.155815	0.00125467	-0.433394	-0.0303413
ENSRNOG00000027798	-0.163915	0.350476	0.0878883	0.268321
ENSRNOG00000027799	-0.0252862	1.80754	0.209514	0.423067
ENSRNOG00000027801	0.0782344	0.38973	0.564592	0.410857
ENSRNOG00000027808	0.177861	-0.117647	0.233192	0.432868
ENSRNOG00000027811	-0.122634	-0.125744	0.116026	0.020281
ENSRNOG00000027818	0.36671	0.439589	-0.157477	-0.0745405
ENSRNOG00000027831	0.0191853	-0.206133	0.0372959	0.375998
ENSRNOG00000027833	-0.462173	-0.269682	-0.183761	0.52105
ENSRNOG00000027837	-0.173921	0.539988	-0.0291437	0.156424
ENSRNOG00000027839	0.132454	0.496011	-0.00528719	0.167067
ENSRNOG00000027847	0.00557789	0.331093	0.426384	0.7463
ENSRNOG00000027849	-0.755484	-0.455646	0.0389505	0.379129
ENSRNOG00000027850	-0.17816	-0.0808334	-0.254027	-0.0211774
ENSRNOG00000027852	-0.464405	-0.412898	-0.505991	-0.816414
ENSRNOG00000027857	0.536852	0.349255	-0.0679561	0.0408204
ENSRNOG00000027860	0.0957354	-0.171881	0.387561	0.128912
ENSRNOG00000027864	0.237323	0.202898	-0.301074	-0.175028
ENSRNOG00000027867	0.561751	0.0739405	0.280609	0.344186
ENSRNOG00000027869	0.0226827	-0.762942	0.680927	0.288431
ENSRNOG00000027871	0.262892	0.482796	0.0631636	0.0610603
ENSRNOG00000027873	-0.170271	-1.53663	-0.797819	-0.0404406
ENSRNOG00000027880	-0.0988515	-0.963777	-0.0685617	-0.000493625
ENSRNOG00000027882	-0.260242	-0.509278	-0.512919	-0.442403
ENSRNOG00000027888	0.98391	0.511261	-0.0631202	-0.0204876
ENSRNOG00000027891	-0.320625	0.244656	-0.365409	0.115035
ENSRNOG00000027894	0.666782	0.0607116	-0.460178	0.524692
ENSRNOG00000027899	0.0888943	-0.0834769	0.312525	0.553859
ENSRNOG00000027901	-0.00416281	0.0736062	0.103618	0.22216
ENSRNOG00000027906	-0.432118	-0.241378	0.119326	0.239991
ENSRNOG00000027908	-0.60385	-1.5729	-0.877031	-0.545693
ENSRNOG00000027914	0.655319	0.565607	-0.145825	-0.0849492
ENSRNOG00000027916	-0.169643	0.087959	0.059348	-0.173738
ENSRNOG00000027919	-0.603876	-0.016235	-0.544336	-0.0445738
ENSRNOG00000027921	-0.422227	-0.146586	0.0316333	0.412769
ENSRNOG00000027923	-0.338651	-0.248145	0.207362	-0.103476
ENSRNOG00000027929	-0.163457	-0.659583	-1.32489	-0.559004
ENSRNOG00000027935	-0.460914	-0.0900442	0.0167179	-0.761789
ENSRNOG00000027936	-0.0613996	0.195528	0.0852193	0.0396663
ENSRNOG00000027938	-0.421486	-0.490827	-0.00759219	0.162833
ENSRNOG00000027940	0.180797	1.47405	0.388992	0.228435
ENSRNOG00000027942	-0.178441	0.084986	-0.0984771	-0.440847
ENSRNOG00000027944	-0.252141	-0.151257	0.0543193	0.226387
ENSRNOG00000027954	0.565601	0.559325	0.172236	0.254853
ENSRNOG00000027955	0.145333	0.245422	1.2872	0.237252
ENSRNOG00000027960	-0.433525	-0.627204	-0.244881	0.410021
ENSRNOG00000027962	-0.311797	-0.546055	-0.332604	0.13699
ENSRNOG00000027971	0.50611	0.283924	0.0103091	0.0233823
ENSRNOG00000027976	-0.259729	-0.259823	-0.26546	-0.263852
ENSRNOG00000027979	0.0882442	0.0748189	0.0663416	0.12384
ENSRNOG00000027988	-0.75329	-0.925486	-0.25068	0.0415975
ENSRNOG00000027990	0.180846	0.198866	-0.76401	-0.360407
ENSRNOG00000027992	-0.188873	-0.540025	-0.0924335	0.491803
ENSRNOG00000027995	0.235959	0.00618434	0.120525	-0.25458
ENSRNOG00000028014	0.0607747	0.84375	0.185586	0.864943
ENSRNOG00000028015	0.0792466	0.491323	-1.11334	0.907695
ENSRNOG00000028016	0.719632	0.251773	1.30048	0.253896
ENSRNOG00000028017	0.500143	0.56227	0.336328	0.0297884
ENSRNOG00000028021	0.271251	0.151797	-0.496531	-0.163746
ENSRNOG00000028025	0.740726	0.70506	1.1707	0.602125
ENSRNOG00000028036	-0.277763	0.345089	0.816466	-0.432234
ENSRNOG00000028041	-0.154283	0.286581	0.142743	-0.124992
ENSRNOG00000028047	0.636991	-0.0576562	0.359302	0.262299
ENSRNOG00000028052	0.0895298	-2.4372e-05	-0.00427058	0.204054
ENSRNOG00000028058	-0.332814	-0.333802	-0.0175435	0.0451273
ENSRNOG00000028062	-0.0296427	0.497453	0.356042	0.000421137
ENSRNOG00000028063	-0.0517924	-1.22503	0.102877	0.00905071
ENSRNOG00000028064	-0.405127	0.15566	0.256059	0.00616392
ENSRNOG00000028072	-0.114943	-0.731841	-1.82364	-0.300598
ENSRNOG00000028075	-0.07685	0.45881	0.247836	-0.127056
ENSRNOG00000028077	1.23478	1.54128	0.721541	0.40474
ENSRNOG00000028082	0.230285	-0.0908566	0.203038	0.176209
ENSRNOG00000028083	-0.412544	-2.49518	-0.46145	-0.00123871
ENSRNOG00000028085	0.00363344	0.392647	0.273866	0.598886
ENSRNOG00000028087	0.0972219	0.542786	-0.245268	-0.0176701
ENSRNOG00000028090	0.272771	-0.111804	0.175576	0.341984
ENSRNOG00000028092	0.0597201	-0.361056	-0.34195	0.124547
ENSRNOG00000028097	-0.124159	-0.198334	0.017659	0.547116
ENSRNOG00000028100	0.472766	0.269044	-0.0562612	0.465667
ENSRNOG00000028103	0.37938	0.462335	0.0774744	-0.0353722
ENSRNOG00000028105	0.0619455	0.254453	0.42849	0.721318
ENSRNOG00000028108	0.202966	0.705782	-0.485602	-0.34222
ENSRNOG00000028113	0.971077	0.17969	0.0494935	0.406893
ENSRNOG00000028114	-0.00832334	0.00948522	0.0705629	-0.58576
ENSRNOG00000028120	0.548135	0.0667394	-0.0548578	-0.312772
ENSRNOG00000028121	-0.0572882	-0.1369	-0.272763	0.187586
ENSRNOG00000028129	-0.62983	-0.23493	-0.160426	-0.254257
ENSRNOG00000028137	-0.384146	-0.646934	-0.0655481	-0.0390191
ENSRNOG00000028149	-1.73973	-0.674545	-0.0749571	-0.220307
ENSRNOG00000028155	0.293061	0.284941	0.276013	0.357669
ENSRNOG00000028156	-0.00516681	-0.384892	0.0273702	-0.0396967
ENSRNOG00000028158	-0.245121	0.120424	-0.813666	-0.819879
ENSRNOG00000028161	0.413665	0.213673	0.0560873	-0.0225357
ENSRNOG00000028166	0.28135	0.663864	-0.0506628	-0.129082
ENSRNOG00000028168	-0.139896	0.131605	0.318222	0.0231495
ENSRNOG00000028176	-0.0206987	-1.26243	-0.112612	0.317903
ENSRNOG00000028185	1.49887	0.0349953	0.736102	-0.0141485
ENSRNOG00000028187	0.00125754	0.128826	0.709825	0.253296
ENSRNOG00000028189	-0.243918	-0.242631	-0.383123	0.129752
ENSRNOG00000028196	-0.905628	0.0805926	-0.224281	0.100184
ENSRNOG00000028198	-2.50638	-1.07072	-1.19386	0.266279
ENSRNOG00000028206	0.36414	0.313639	0.145386	-0.82032
ENSRNOG00000028207	-0.0672361	-0.0821294	-0.055229	0.113795
ENSRNOG00000028208	-0.219487	-0.579493	0.248152	-0.355102
ENSRNOG00000028211	0.492416	0.564495	0.0925135	0.0139673
ENSRNOG00000028215	-0.115475	-0.202495	0.103707	0.188459
ENSRNOG00000028216	-0.322871	-0.322645	-0.125209	-0.0255769
ENSRNOG00000028219	-0.255505	-0.637612	-0.191686	-0.757778
ENSRNOG00000028225	-0.50091	0.560428	0.154609	-0.379727
ENSRNOG00000028227	-0.0601938	-0.0522641	0.199209	0.023298
ENSRNOG00000028231	0.386599	-0.0837866	-0.169321	-0.167936
ENSRNOG00000028235	-0.0485394	-0.100234	-0.73299	0.0168583
ENSRNOG00000028236	-0.050554	0.138327	0.327467	0.538365
ENSRNOG00000028238	-0.0660042	-0.0344383	-0.0242955	-0.235841
ENSRNOG00000028247	0.0131878	0.334288	-0.100419	-0.0864312
ENSRNOG00000028248	0.20547	0.275178	-0.418853	-0.20927
ENSRNOG00000028250	-0.248546	-0.0442379	0.273194	0.238219
ENSRNOG00000028254	0.214009	0.354602	0.00308072	-0.110778
ENSRNOG00000028255	-0.307052	-0.359818	0.0287463	-0.030289
ENSRNOG00000028259	-0.25667	0.075674	0.378734	-0.167087
ENSRNOG00000028261	-0.451143	-0.253976	-0.0351385	0.217817
ENSRNOG00000028266	-0.261987	-0.926291	-1.06162	0.0660954
ENSRNOG00000028273	0.191001	0.249225	-0.215479	-0.0532554
ENSRNOG00000028274	0.225992	-0.693925	-0.321208	-0.360218
ENSRNOG00000028279	0.457923	0.0980803	1.61118	0.411089
ENSRNOG00000028292	0.278827	-0.0430657	0.282584	-0.0862904
ENSRNOG00000028319	0.120495	0.466926	0.926492	0.258834
ENSRNOG00000028323	-0.0152124	0.132842	-0.321376	-0.252829
ENSRNOG00000028328	0.106175	0.33644	0.206322	-0.151422
ENSRNOG00000028329	-0.0762856	0.0507871	-0.304193	-0.640342
ENSRNOG00000028330	-0.327916	-0.347062	-0.594584	0.19223
ENSRNOG00000028335	-0.302375	-0.27987	0.352525	0.207021
ENSRNOG00000028341	-0.154404	-0.340351	0.371835	0.372319
ENSRNOG00000028350	-0.508823	0.0867248	-0.8005	-0.0941565
ENSRNOG00000028351	0.146303	0.527437	0.00117314	0.0766356
ENSRNOG00000028353	-0.12	-0.118334	-0.0914563	0.0392771
ENSRNOG00000028356	-0.458863	-0.684879	-0.543716	-0.70746
ENSRNOG00000028357	0.427868	1.12178	-0.101349	0.0773396
ENSRNOG00000028358	-0.0169401	-0.144386	0.32283	0.234803
ENSRNOG00000028362	-0.301354	-0.655378	0.0905253	0.195665
ENSRNOG00000028366	-0.324063	-0.280505	-0.259726	-0.372161
ENSRNOG00000028368	0.064101	0.486044	-0.470148	-0.336739
ENSRNOG00000028377	-0.325632	0.264818	0.739213	0.00546076
ENSRNOG00000028380	-0.0338391	-0.465475	0.470118	0.351051
ENSRNOG00000028382	-0.7049	-0.802326	0.0216235	-0.138251
ENSRNOG00000028384	0.124956	0.0163754	-0.351006	-0.375347
ENSRNOG00000028390	-0.222032	-0.0584141	0.206772	0.163046
ENSRNOG00000028394	-0.321929	0.0620268	-0.329676	-0.327445
ENSRNOG00000028403	0.0401572	0.410283	6.89836e-05	-0.243012
ENSRNOG00000028404	0.665894	-0.157406	-0.192923	-0.00499679
ENSRNOG00000028411	-0.261939	0.0868371	0.3489	0.325034
ENSRNOG00000028414	-0.17765	-0.246509	-0.00243692	-0.25054
ENSRNOG00000028415	0.0198723	0.183821	-0.090544	-0.313707
ENSRNOG00000028417	-0.336661	0.137534	0.480667	0.464509
ENSRNOG00000028422	0.00675116	-0.332094	0.369549	0.444371
ENSRNOG00000028423	-0.0801156	-0.0800025	0.213197	-0.173738
ENSRNOG00000028426	-0.38459	-0.650803	-0.28424	0.0814183
ENSRNOG00000028427	0.0834298	0.106409	-0.109801	0.472518
ENSRNOG00000028430	-0.280854	0.0928679	-0.753693	-0.360317
ENSRNOG00000028436	0.0817207	0.158961	-0.158899	-0.415761
ENSRNOG00000028440	-0.601229	-0.639217	-0.317885	-0.210179
ENSRNOG00000028448	0.161977	-0.443295	-0.401043	-0.523218
ENSRNOG00000028449	-0.273942	0.250413	-0.216224	-0.964557
ENSRNOG00000028456	1.35683	0.00762038	1.00472	0.428223
ENSRNOG00000028460	0.247747	0.090435	0.195927	0.0819672
ENSRNOG00000028461	-0.134362	-0.130615	0.0821571	-0.246611
ENSRNOG00000028470	-0.561249	-0.03976	0.0356195	-0.296929
ENSRNOG00000028477	-0.483679	-0.0631524	0.245613	-0.0714553
ENSRNOG00000028493	-0.100836	-0.238487	-0.202943	0.0105441
ENSRNOG00000028498	-0.081926	0.187776	0.808017	-0.0669431
ENSRNOG00000028501	0.588573	0.121044	0.253328	0.00184538
ENSRNOG00000028504	-0.296745	-0.289447	0.114029	0.195314
ENSRNOG00000028505	0.105147	0.58067	-0.472915	-0.0766637
ENSRNOG00000028512	0.487064	0.299618	0.0262665	0.0500658
ENSRNOG00000028513	-0.237286	-0.00766384	0.574857	0.954701
ENSRNOG00000028517	-0.0256923	0.0774137	-0.314101	-0.31632
ENSRNOG00000028518	-0.00349294	-0.0729604	0.0678084	0.0235729
ENSRNOG00000028521	0.688325	0.506974	0.0452543	0.0988939
ENSRNOG00000028523	-0.0444639	-0.0626793	-0.462707	-0.208043
ENSRNOG00000028526	-0.0885423	-0.52755	-0.669073	-0.625917
ENSRNOG00000028531	0.352356	0.219128	-0.00427058	0.131246
ENSRNOG00000028534	-0.427235	-0.308089	-0.137703	-0.109152
ENSRNOG00000028543	0.482914	-0.378313	-0.159232	-0.313997
ENSRNOG00000028545	-0.378459	-0.276878	0.195424	-0.0720814
ENSRNOG00000028548	-0.00612951	0.131859	0.346914	-0.0702646
ENSRNOG00000028556	0.435422	-0.0545208	0.304931	-0.0278307
ENSRNOG00000028557	1.68604	0.116414	0.0667092	-0.161102
ENSRNOG00000028561	-0.239441	-0.711951	-0.0233404	-0.0708469
ENSRNOG00000028566	-0.0305353	0.151592	-0.414844	-0.436309
ENSRNOG00000028569	0.464506	-0.0990941	0.438746	-0.0321174
ENSRNOG00000028576	0.321388	0.721605	0.00276551	0.312782
ENSRNOG00000028580	0.125988	-1.10239	-0.0935696	0.310945
ENSRNOG00000028581	-0.201142	-0.154917	0.0404542	0.0159833
ENSRNOG00000028582	0.0861647	0.412006	-0.243935	-0.197358
ENSRNOG00000028584	-0.0519928	-0.123309	-0.654385	-0.295822
ENSRNOG00000028585	0.655595	0.227351	-0.0212351	-0.141597
ENSRNOG00000028586	-1.22255	-0.138133	-0.407395	-0.163494
ENSRNOG00000028592	0.11003	-0.158598	0.514016	0.965315
ENSRNOG00000028594	-0.797555	-0.281687	-0.041072	-0.0980453
ENSRNOG00000028595	-0.289804	-0.270509	-0.139528	-0.384483
ENSRNOG00000028598	-0.510448	-0.484748	-0.65406	0.11467
ENSRNOG00000028611	-0.574041	-0.278795	-0.0326464	-0.17073
ENSRNOG00000028617	-0.645617	0.418001	-0.00452845	0.0799531
ENSRNOG00000028622	-0.343643	-2.25586	-0.267797	-0.776879
ENSRNOG00000028623	0.217613	-0.387592	0.398818	0.177054
ENSRNOG00000028624	-0.258971	-0.969088	-0.330041	-0.306805
ENSRNOG00000028627	-0.952239	-0.222316	0.299812	0.439845
ENSRNOG00000028628	-0.0862197	-0.182197	0.00496556	-0.271229
ENSRNOG00000028629	0.0834338	0.422148	0.0945508	0.188682
ENSRNOG00000028630	-0.354178	-0.161246	-0.0286257	0.328177
ENSRNOG00000028636	-0.0365681	-0.163977	-0.15528	0.104681
ENSRNOG00000028638	-0.0899358	0.730722	-0.934324	-0.274677
ENSRNOG00000028640	0.189427	0.709648	-0.83981	-0.4299
ENSRNOG00000028641	-0.170613	-0.268776	0.0293992	-0.0489692
ENSRNOG00000028648	0.104789	-0.572216	-0.0844873	-0.459753
ENSRNOG00000028649	-0.437788	0.329144	0.0808992	0.163297
ENSRNOG00000028650	0.149187	-1.02263	0.50925	0.257031
ENSRNOG00000028651	-0.076147	0.211486	0.0947891	0.297178
ENSRNOG00000028652	-0.0650372	0.209549	-0.451513	-0.318375
ENSRNOG00000028658	0.235081	-0.434426	-0.130917	-0.0603767
ENSRNOG00000028659	-0.360859	-0.702009	-0.811445	-0.220296
ENSRNOG00000028662	0.255963	1.60467	0.11053	1.026
ENSRNOG00000028668	-0.672608	-0.911018	-1.37743	-0.857955
ENSRNOG00000028670	-0.611062	1.32422	-0.0266082	-0.878295
ENSRNOG00000028674	-0.00317294	-0.02012	-0.256963	-0.169492
ENSRNOG00000028677	0.389337	0.0345695	0.541665	-0.0517837
ENSRNOG00000028685	0.525029	0.993633	0.58519	0.498782
ENSRNOG00000028688	-0.14179	-0.488846	-0.228844	-0.202516
ENSRNOG00000028690	0.378739	0.0658241	-0.265633	-0.018235
ENSRNOG00000028699	-0.0364413	-0.070428	-0.0730443	-0.155914
ENSRNOG00000028701	0.240052	0.709792	0.474719	0.37164
ENSRNOG00000028703	-0.197414	-0.0663722	0.111562	-0.0359172
ENSRNOG00000028707	-0.31909	-0.318538	-0.148631	0.00790042
ENSRNOG00000028708	0.315017	1.91559	1.61234	1.08246
ENSRNOG00000028711	-0.0486273	-0.00764884	-0.311161	-0.142393
ENSRNOG00000028713	-0.0762063	0.0814844	0.549844	0.0139836
ENSRNOG00000028717	0.238411	0.405565	-0.295313	-0.12941
ENSRNOG00000028721	-0.692343	-0.0171954	-0.623662	-0.260616
ENSRNOG00000028730	-0.124515	0.251866	-0.223069	0.448139
ENSRNOG00000028733	0.0618116	0.233901	0.528016	0.133135
ENSRNOG00000028743	0.186645	0.145758	0.197805	-0.023584
ENSRNOG00000028746	0.0720426	0.968253	-0.16403	0.0665157
ENSRNOG00000028747	0.037365	0.150731	-0.127981	-0.0682387
ENSRNOG00000028749	0.222174	0.0979575	-0.242945	-0.115229
ENSRNOG00000028752	-1.06778	-0.126936	-1.37282	0.493953
ENSRNOG00000028753	-0.128261	-0.0350706	-0.308813	-0.182017
ENSRNOG00000028767	-0.649648	-0.691153	-0.229215	-0.476466
ENSRNOG00000028768	-0.388917	-0.369039	-0.850547	-0.132554
ENSRNOG00000028774	0.309714	0.0744268	1.20384	0.779294
ENSRNOG00000028779	-0.259729	-0.157462	-0.26546	0.0910677
ENSRNOG00000028781	-0.442027	-0.394316	-0.285038	-0.0227991
ENSRNOG00000028782	-0.330111	0.0116209	0.377187	0.0463969
ENSRNOG00000028783	-0.264654	-0.143013	-0.0661983	0.0590262
ENSRNOG00000028801	0.517902	0.316408	0.112794	0.535521
ENSRNOG00000028805	0.113364	3.08734	0.546819	0.200261
ENSRNOG00000028812	-0.946686	-0.814035	-0.818212	-0.800366
ENSRNOG00000028814	-0.211323	1.1737	0.107423	0.0234853
ENSRNOG00000028821	-0.0801156	0.0652544	-0.175637	-0.173738
ENSRNOG00000028822	0.061539	0.617429	-0.183124	-0.160795
ENSRNOG00000028826	0.218387	0.358678	0.100857	0.119728
ENSRNOG00000028832	0.0216144	-0.0270045	0.341727	0.203208
ENSRNOG00000028834	-0.176714	-0.296001	0.00416147	0.17749
ENSRNOG00000028837	0.327739	0.417182	-0.220739	-0.215108
ENSRNOG00000028841	0.773274	0.0170391	0.0775731	0.355804
ENSRNOG00000028844	-0.308783	-0.415983	-0.263319	-0.00727168
ENSRNOG00000028845	-0.366726	-0.855074	0.0138509	0.609114
ENSRNOG00000028856	0.546101	-0.0599643	-0.114074	0.280881
ENSRNOG00000028864	-0.866357	-0.228953	-0.369504	-0.39665
ENSRNOG00000028872	0.547447	0.559589	0.370052	1.13291
ENSRNOG00000028879	-0.530063	-0.488233	-0.150473	0.240304
ENSRNOG00000028882	-0.121824	-0.322645	-0.127194	-0.328054
ENSRNOG00000028884	0.0636078	0.107036	-1.03453	-0.177651
ENSRNOG00000028891	0.5414	0.943895	0.110095	-0.269024
ENSRNOG00000028892	0.205972	0.0377663	1.08491	-0.126249
ENSRNOG00000028895	0.0915202	-0.018323	-0.186557	-0.0806639
ENSRNOG00000028896	0.580363	-0.0934785	0.0679401	1.02818
ENSRNOG00000028904	-0.0468593	0.0156208	-0.259971	0.224646
ENSRNOG00000028908	-0.0894298	0.215828	-0.839406	0.322834
ENSRNOG00000028910	-0.566505	-0.768449	-0.125217	0.160451
ENSRNOG00000028919	-0.245566	-0.588448	-0.0903761	0.54092
ENSRNOG00000028930	-0.177682	-0.321704	-0.0144967	-0.00881587
ENSRNOG00000028939	0.193219	0.652066	-0.215974	0.0266179
ENSRNOG00000028941	-0.379961	-0.0996313	-0.23662	-0.508411
ENSRNOG00000028945	-0.0781747	-0.193011	-0.327523	0.5355
ENSRNOG00000028946	-1.23227	-0.250839	-0.245347	-0.539181
ENSRNOG00000028956	0.413189	0.818704	0.184371	0.230516
ENSRNOG00000028958	-0.531359	-0.230554	-0.302888	-0.218239
ENSRNOG00000028965	-0.150488	-0.251242	-0.258712	-0.257718
ENSRNOG00000028974	0.130782	0.482473	-0.372857	-0.594024
ENSRNOG00000028975	-0.990701	-0.946742	-0.787023	-1.71611
ENSRNOG00000028984	0.0183906	0.0648846	0.193291	0.189451
ENSRNOG00000028991	-0.980074	-0.369279	-0.334006	-0.135021
ENSRNOG00000028992	-0.239516	-0.0722266	0.0367633	0.520618
ENSRNOG00000028993	-0.0142588	2.50099	-0.025843	-0.105687
ENSRNOG00000028996	0.509361	1.01122	0.523563	0.862026
ENSRNOG00000028997	-0.52737	-0.112838	-0.738299	-0.59837
ENSRNOG00000029001	0.263171	-0.473943	0.113096	-0.0467788
ENSRNOG00000029012	-0.614443	-0.143623	-0.0354108	-0.256307
ENSRNOG00000029022	-0.218051	-0.367566	-0.451537	0.548869
ENSRNOG00000029028	0.348041	0.052127	-0.0879594	-0.171633
ENSRNOG00000029029	0.782323	1.28701	-0.00427058	0.644089
ENSRNOG00000029038	0.464344	0.532007	0.055984	0.111078
ENSRNOG00000029042	0.38035	0.202297	-0.00558264	0.0250411
ENSRNOG00000029043	-0.622812	-0.59018	0.353594	0.222831
ENSRNOG00000029046	-0.972211	-2.82073	-0.115866	-0.0387394
ENSRNOG00000029047	-0.0317055	-0.415591	-0.341724	-0.841314
ENSRNOG00000029049	0.0654675	-0.1868	-0.0486198	-0.00536017
ENSRNOG00000029052	0.184106	0.0795687	0.0733579	-0.00322068
ENSRNOG00000029055	0.182574	-0.156898	0.163452	0.979603
ENSRNOG00000029061	-0.196224	-0.0554235	-0.147502	-0.138824
ENSRNOG00000029064	-0.156232	0.200059	-0.256644	-0.455721
ENSRNOG00000029068	0.342653	-0.227559	0.50573	0.500676
ENSRNOG00000029070	0.75059	0.983907	1.459	0.174128
ENSRNOG00000029071	0.22461	0.30411	0.401803	0.260957
ENSRNOG00000029077	-0.0158909	0.202043	-0.41754	-0.315087
ENSRNOG00000029078	0.435871	1.52223	0.414181	0.252663
ENSRNOG00000029079	0.233052	0.0602208	0.239348	-1.04441
ENSRNOG00000029082	-0.0902707	0.174453	-0.0980283	0.0169709
ENSRNOG00000029087	0.452754	-0.23076	1.16124	-0.129787
ENSRNOG00000029089	0.019549	0.402067	0.23416	0.543805
ENSRNOG00000029095	0.956727	0.876853	-0.265662	0.285282
ENSRNOG00000029107	0.0590368	-0.0543717	-0.330672	-0.216711
ENSRNOG00000029115	-0.424378	-0.00649035	-0.147037	-0.218463
ENSRNOG00000029127	0.920214	0.211363	0.338611	1.01519
ENSRNOG00000029128	-1.07411	-0.605946	-0.553006	-1.44097
ENSRNOG00000029130	-0.155449	-0.0427727	-0.275455	-0.158339
ENSRNOG00000029131	-0.770698	0.0907814	-0.151669	-0.151372
ENSRNOG00000029134	-0.230931	-0.318267	0.27921	0.33206
ENSRNOG00000029141	-0.701129	-0.514711	0.0998931	0.27196
ENSRNOG00000029145	0.394482	0.919761	-0.128919	0.570937
ENSRNOG00000029146	0.429668	0.428875	-0.236365	-0.109683
ENSRNOG00000029147	0.0684209	0.701686	0.165459	0.441943
ENSRNOG00000029148	-0.137266	0.0280077	-0.00685517	-0.268994
ENSRNOG00000029152	0.937697	-0.0860444	0.051737	0.0209306
ENSRNOG00000029165	0.29355	0.365205	0.344941	0.0909481
ENSRNOG00000029171	-0.195678	-0.476534	-1.81281	-1.58823
ENSRNOG00000029172	-0.286205	-0.00373917	0.221291	-0.00982168
ENSRNOG00000029173	0.104359	-0.38382	-0.338345	-0.263201
ENSRNOG00000029178	-0.931767	-0.871271	-0.424731	-0.0985882
ENSRNOG00000029179	-0.072699	0.145586	-0.13371	-0.140925
ENSRNOG00000029184	-0.267973	-0.200769	0.172259	0.339776
ENSRNOG00000029185	-0.146875	-0.199396	0.629938	0.0378957
ENSRNOG00000029191	-0.160572	-0.0363277	-0.497132	-0.533772
ENSRNOG00000029194	-0.355825	-0.237621	-0.109094	-0.0173867
ENSRNOG00000029195	0.106072	-0.530776	-0.233274	0.0458813
ENSRNOG00000029197	0.222091	0.228939	-0.308612	-0.0522984
ENSRNOG00000029205	-0.230413	-0.197492	0.073678	-0.253001
ENSRNOG00000029209	-0.0137949	-0.129841	-0.0839748	0.125961
ENSRNOG00000029211	-0.651111	-1.06991	-0.816199	-0.417048
ENSRNOG00000029212	-0.367416	0.0417554	-0.458686	-0.38112
ENSRNOG00000029220	0.142669	-0.185085	0.40824	0.156144
ENSRNOG00000029235	-0.0131572	-0.192972	0.0803306	0.16825
ENSRNOG00000029238	0.106055	0.45284	-0.0560669	0.14167
ENSRNOG00000029242	-0.0315223	-0.468925	-0.0752229	0.960954
ENSRNOG00000029244	-0.0784819	-0.516001	0.048414	0.307385
ENSRNOG00000029245	0.258859	0.298247	0.640645	0.245714
ENSRNOG00000029260	-0.274711	-0.598358	-0.202338	0.115224
ENSRNOG00000029262	-0.0612625	0.504669	-0.834214	-0.179307
ENSRNOG00000029264	0.24461	-0.658287	0.33949	0.141699
ENSRNOG00000029273	-0.990073	-0.251868	-0.272355	-0.149355
ENSRNOG00000029280	0.14385	0.0767669	-0.199237	-0.0712744
ENSRNOG00000029292	-0.505361	-0.475157	-0.0587501	-0.0619337
ENSRNOG00000029299	-0.30581	-0.305666	-0.311557	-0.310024
ENSRNOG00000029304	-0.00395813	-0.142331	-0.0676386	0.124781
ENSRNOG00000029308	-1.08153	-0.156714	-1.83791	-0.639596
ENSRNOG00000029315	-0.348422	-0.047377	-0.0619539	-0.106746
ENSRNOG00000029316	0.125198	0.401952	-0.0897081	0.325945
ENSRNOG00000029318	0.788156	0.0315438	0.350621	0.348602
ENSRNOG00000029321	-0.295115	-0.856107	-0.39317	-0.0525175
ENSRNOG00000029330	0.0327899	0.0599283	-0.224344	-0.112946
ENSRNOG00000029333	0.127369	0.353987	-0.152223	0.0500688
ENSRNOG00000029336	-0.152871	-0.451771	-0.23065	0.247782
ENSRNOG00000029339	0.0496769	0.274995	-0.0267508	-0.161172
ENSRNOG00000029342	-0.65569	-0.227538	-0.642279	-0.916821
ENSRNOG00000029360	-0.183884	-0.304411	0.162937	0.0701502
ENSRNOG00000029366	0.572181	-0.0433606	0.140813	-0.262739
ENSRNOG00000029370	0.447035	-0.297465	-0.343566	-0.507222
ENSRNOG00000029377	0.781034	1.29672	-0.349238	-0.26435
ENSRNOG00000029386	0.0412017	-0.722417	-1.50108	-0.671289
ENSRNOG00000029389	-0.298727	-0.524296	-1.06962	-0.823953
ENSRNOG00000029394	-0.199331	-0.0563639	0.106405	0.180305
ENSRNOG00000029399	0.393031	0.593844	0.232273	0.184241
ENSRNOG00000029401	0.224039	0.0785376	-0.00594163	0.387407
ENSRNOG00000029410	0.317676	0.230622	-0.933269	0.0159374
ENSRNOG00000029415	0.152987	-0.0226086	-0.0894884	-0.138628
ENSRNOG00000029416	-0.254158	-0.906461	0.254328	-0.0513329
ENSRNOG00000029418	0.250469	0.365128	-0.367369	-0.148267
ENSRNOG00000029423	-0.460388	-0.0217207	-0.303526	-0.536373
ENSRNOG00000029425	0.38734	0.0271321	0.310144	0.0841477
ENSRNOG00000029427	0.00766553	-0.431798	0.175412	0.122983
ENSRNOG00000029441	-0.490195	-0.0971258	0.200744	-0.0816373
ENSRNOG00000029443	-0.00878713	0.447789	-0.424839	0.0177504
ENSRNOG00000029447	0.177925	-0.162004	0.546286	0.0605094
ENSRNOG00000029449	-0.0138965	-0.680121	-0.689252	-0.742533
ENSRNOG00000029450	0.393674	0.24553	0.0291441	-0.163973
ENSRNOG00000029456	1.52664	0.289719	0.952046	0.592931
ENSRNOG00000029465	-0.0131739	-0.329827	-0.482417	-0.100704
ENSRNOG00000029466	-0.303226	-0.416919	-0.0905399	0.045115
ENSRNOG00000029470	-0.228584	-0.2231	-0.37213	-0.045303
ENSRNOG00000029478	-0.220665	-0.0105123	-0.0789226	-0.386366
ENSRNOG00000029490	0.911761	-0.00883805	-0.183524	0.294307
ENSRNOG00000029500	-0.219151	-0.0471219	-0.241688	-0.227559
ENSRNOG00000029501	0.342653	0.224731	0.272526	0.842414
ENSRNOG00000029510	-0.719859	-0.487917	-0.0851447	0.104588
ENSRNOG00000029512	0.00761634	0.16069	-0.0227904	-0.00303488
ENSRNOG00000029514	-0.0500284	0.329418	0.246116	0.51122
ENSRNOG00000029520	0.651286	-0.0832961	-0.0866599	0.00973628
ENSRNOG00000029528	0.176619	-0.304161	0.000565611	-0.351394
ENSRNOG00000029529	0.945771	1.57123	0.506364	0.0307363
ENSRNOG00000029535	-0.919667	-0.445536	-0.23059	-0.046252
ENSRNOG00000029543	0.682338	0.162918	-0.529118	0.363761
ENSRNOG00000029549	0.564222	-0.0453436	-0.211562	-0.215307
ENSRNOG00000029556	0.282516	0.100441	0.133805	-0.044862
ENSRNOG00000029562	-0.161473	-0.161327	-0.166674	-0.165328
ENSRNOG00000029564	-0.322871	-0.214178	0.034681	0.0385289
ENSRNOG00000029570	0.356525	0.377381	0.148952	0.283209
ENSRNOG00000029571	-0.171136	0.147141	-0.263503	-0.10259
ENSRNOG00000029572	-0.0433831	-0.236029	-0.652602	0.189574
ENSRNOG00000029574	0.223285	0.390844	-0.364596	-0.0130321
ENSRNOG00000029582	0.261515	-0.163434	0.539806	0.383002
ENSRNOG00000029586	0.161043	0.386571	-0.000710954	-0.0606772
ENSRNOG00000029590	0.591787	0.094677	0.245454	0.399162
ENSRNOG00000029591	1.09919	0.285862	0.534988	0.155304
ENSRNOG00000029592	-0.684879	-0.518168	-0.118965	-0.152263
ENSRNOG00000029594	-0.552103	0.0573314	-0.115766	-0.734014
ENSRNOG00000029597	-0.26945	0.0720724	-0.380024	0.380729
ENSRNOG00000029598	-0.420686	-0.572249	0.193137	-0.0761888
ENSRNOG00000029606	-0.0990412	0.203268	-0.263222	-0.089257
ENSRNOG00000029608	-1.15172	-0.537042	-0.0998836	0.0921897
ENSRNOG00000029614	-0.216535	-0.0968768	0.122852	0.216993
ENSRNOG00000029627	-0.347492	-0.373174	-1.06901	-0.158238
ENSRNOG00000029628	-0.591602	-0.257482	-0.605557	-0.465524
ENSRNOG00000029637	0.0887977	0.120083	-0.0965383	0.451507
ENSRNOG00000029644	0.104402	-0.660803	-0.741437	-0.37954
ENSRNOG00000029649	-0.39728	-0.219133	-0.405585	-0.378623
ENSRNOG00000029651	1.0446	0.211637	0.427667	1.57267
ENSRNOG00000029658	-1.21631	-0.408691	-0.0381848	0.192134
ENSRNOG00000029662	-0.517254	-0.0587743	0.331725	-0.0881338
ENSRNOG00000029663	0.00352809	-0.619779	0.189167	0.106655
ENSRNOG00000029667	-0.183554	0.441576	-0.124544	-0.337484
ENSRNOG00000029668	-0.326218	-0.165254	-0.332324	-0.330748
ENSRNOG00000029670	1.93321	0.902326	1.26182	0.124574
ENSRNOG00000029678	0.381419	0.150292	0.025118	0.0367457
ENSRNOG00000029682	0.272718	0.642487	-0.283053	-0.198836
ENSRNOG00000029686	0.453199	0.0319813	0.247436	0.125566
ENSRNOG00000029698	0.493652	-0.0287564	-0.313835	-0.254179
ENSRNOG00000029707	1.45155	-0.5909	-0.440313	2.98362
ENSRNOG00000029726	0.0350701	0.086139	-1.58763	-0.401323
ENSRNOG00000029735	0.0727008	0.435351	0.636457	-0.0375482
ENSRNOG00000029738	0.452133	0.156767	0.2341	0.00172959
ENSRNOG00000029740	0.0492902	0.220951	0.658343	0.149223
ENSRNOG00000029749	-0.0826593	-0.448782	-0.176466	-0.416014
ENSRNOG00000029756	-0.0534204	-0.212675	-0.193134	0.854814
ENSRNOG00000029762	0.542077	-0.269946	0.186205	0.161309
ENSRNOG00000029773	-0.987762	-0.538283	-0.6316	-0.205816
ENSRNOG00000029778	-0.349676	0.407999	-0.263937	0.330547
ENSRNOG00000029784	0.0280704	-1.66678	-0.273195	-0.471742
ENSRNOG00000029785	0.0624408	-0.431939	-0.289001	-0.291181
ENSRNOG00000029792	0.340968	0.694599	-0.300297	1.00921
ENSRNOG00000029798	-0.277868	-0.263978	0.102779	-0.193257
ENSRNOG00000029799	0.0643476	-0.020238	0.0628698	0.0718834
ENSRNOG00000029805	0.0886135	-0.690473	-0.0129985	0.337105
ENSRNOG00000029808	0.342448	-0.00381833	-0.101919	0.0705571
ENSRNOG00000029810	0.536814	0.386827	-0.27274	0.356379
ENSRNOG00000029811	-0.351903	-1.30772	-0.818221	-0.879363
ENSRNOG00000029813	0.0336788	-0.00637078	-0.197962	-0.626136
ENSRNOG00000029814	0.367948	1.85395	0.193078	0.261113
ENSRNOG00000029826	-0.259397	-0.132147	-0.100611	0.291499
ENSRNOG00000029835	-0.161473	-0.161327	-0.166674	-0.165328
ENSRNOG00000029837	1.02031	0.0436432	0.315398	-0.275149
ENSRNOG00000029841	1.59855	-0.195702	0.409195	-0.0838098
ENSRNOG00000029843	-0.107924	-0.194207	0.28245	-0.271699
ENSRNOG00000029855	0.0522571	-0.0863797	0.140699	-0.348092
ENSRNOG00000029859	0.542241	0.0962823	0.192803	-0.0374361
ENSRNOG00000029861	-0.17033	-0.170323	-0.175637	-0.174154
ENSRNOG00000029862	0.332011	0.417489	-0.443098	-0.034148
ENSRNOG00000029865	0.587942	0.0511691	-0.445253	-0.0574525
ENSRNOG00000029866	-0.00257758	-0.0221113	-0.468385	-0.00359645
ENSRNOG00000029871	0.115153	-0.297485	-0.604138	0.772384
ENSRNOG00000029875	0.0777225	0.212903	-0.348187	-0.183664
ENSRNOG00000029876	0.293054	-0.141956	0.476569	0.749065
ENSRNOG00000029881	-0.155529	-0.449247	-0.456026	-0.454258
ENSRNOG00000029883	-0.0823203	-0.0754149	0.156857	-0.261226
ENSRNOG00000029885	0.511516	-0.00623114	0.0468753	0.48264
ENSRNOG00000029886	0.0552625	0.40768	-0.214356	0.395798
ENSRNOG00000029889	-0.00014713	0.193798	0.227872	0.905844
ENSRNOG00000029893	0.169004	0.239568	-0.438363	-0.342245
ENSRNOG00000029903	0.652854	-0.213587	0.3311	0.245491
ENSRNOG00000029910	-0.472755	-0.318688	-0.0917736	0.0664168
ENSRNOG00000029911	-0.213918	0.35644	-0.302168	0.0709403
ENSRNOG00000029912	0.144379	0.392975	0.190662	0.0319618
ENSRNOG00000029922	-0.197381	0.234363	-0.243967	-0.265887
ENSRNOG00000029938	0.0663798	-0.21857	0.368513	0.0350809
ENSRNOG00000029939	0.0637815	0.0985579	-0.348	0.3358
ENSRNOG00000029941	0.326599	0.321136	0.0430614	-0.0863458
ENSRNOG00000029954	-0.386826	-0.269135	-0.519229	0.299068
ENSRNOG00000029956	-0.0130444	-0.0752953	0.261019	0.0162603
ENSRNOG00000029958	-0.0751652	0.170029	-0.486356	0.475331
ENSRNOG00000029966	-0.202072	0.239227	-0.00949817	-1.34263
ENSRNOG00000029971	0.16216	-0.655307	1.28849	0.780201
ENSRNOG00000029977	-0.17033	-0.170323	-0.0853172	0.138633
ENSRNOG00000029980	-0.766209	-0.540857	0.153082	0.533027
ENSRNOG00000029986	-0.776939	-0.291423	-0.0396879	0.202777
ENSRNOG00000029988	-0.0926785	-0.268923	-0.0720229	0.0995329
ENSRNOG00000029995	-0.0931347	0.0200868	0.233099	-0.326437
ENSRNOG00000029996	0.166754	0.422956	0.411707	0.281542
ENSRNOG00000030004	-0.0318512	-0.12416	-0.53001	-0.372032
ENSRNOG00000030016	0.760583	-2.366	-0.113181	-0.150576
ENSRNOG00000030017	-0.217574	-0.277217	0.0443896	-0.27142
ENSRNOG00000030019	0.0812016	-0.676395	-0.158035	-0.609278
ENSRNOG00000030020	-0.0730812	-0.161327	-0.0775895	-0.0764219
ENSRNOG00000030021	0.213036	0.558124	0.155442	0.122315
ENSRNOG00000030027	-0.459293	0.0844953	-0.214079	-0.0721531
ENSRNOG00000030034	0.0958862	0.273369	0.912995	0.376655
ENSRNOG00000030048	-0.178373	-0.0670608	0.25969	-0.253105
ENSRNOG00000030049	-0.203558	0.242124	-0.193577	0.329936
ENSRNOG00000030055	0.679324	-0.00569798	0.471199	-0.0407257
ENSRNOG00000030058	-0.210112	-0.303478	-0.215916	-0.252864
ENSRNOG00000030069	-0.704782	0.568502	0.443701	-0.0466417
ENSRNOG00000030091	-0.218552	0.178872	-0.427529	-0.204472
ENSRNOG00000030101	-0.0233687	0.857118	0.17072	0.0902428
ENSRNOG00000030102	0.183324	0.277748	0.128964	0.0293388
ENSRNOG00000030106	0.18744	0.62737	0.166767	1.21995
ENSRNOG00000030107	-0.246554	0.587866	0.122583	-0.271272
ENSRNOG00000030109	-0.12111	0.0147219	0.0990415	0.644161
ENSRNOG00000030111	-0.693645	-0.229085	-0.244685	0.45454
ENSRNOG00000030118	-0.426721	-0.304861	-0.0585832	0.491609
ENSRNOG00000030120	0.365797	-0.207533	-0.389665	-0.342487
ENSRNOG00000030124	-0.454358	-0.369792	-0.00722856	0.10097
ENSRNOG00000030126	0.101237	0.0685094	0.0448862	-0.10068
ENSRNOG00000030127	0.174282	0.0891395	-0.00128544	0.00586347
ENSRNOG00000030131	-0.0822706	-0.16234	0.106199	0.1598
ENSRNOG00000030148	-1.1453	0.87039	0.166694	-0.591288
ENSRNOG00000030149	-0.364823	-0.269197	0.0227589	0.153762
ENSRNOG00000030150	-0.0614225	-0.070191	-1.07483	-0.2246
ENSRNOG00000030151	0.107648	0.422063	0.19419	0.587498
ENSRNOG00000030155	-0.166099	-0.562084	-0.0069254	-0.280234
ENSRNOG00000030157	-0.0354651	0.00500488	-0.000948006	-0.169166
ENSRNOG00000030159	-0.360653	-0.259395	-0.366742	-0.106065
ENSRNOG00000030160	-0.286723	3.72119e-05	-0.292784	-0.00293718
ENSRNOG00000030170	0.0346605	-0.000577349	-1.25731	-0.386861
ENSRNOG00000030174	0.336421	-0.012019	0.155773	0.0565285
ENSRNOG00000030180	-0.0526267	0.50547	0.0765383	0.43303
ENSRNOG00000030183	0.690861	1.83885	0.836291	1.11101
ENSRNOG00000030187	-0.253193	-0.184893	-0.00945573	0.237104
ENSRNOG00000030199	0.242319	0.30253	0.153317	-0.110388
ENSRNOG00000030204	-0.253193	-0.253214	-0.25879	-0.257244
ENSRNOG00000030210	0.153557	0.00731221	-0.863235	-0.156395
ENSRNOG00000030212	0.294116	-0.623306	0.529624	-0.130424
ENSRNOG00000030213	0.12254	-0.00679158	0.184546	0.362966
ENSRNOG00000030216	0.0892404	0.21105	-0.22743	-0.380129
ENSRNOG00000030224	-0.0392231	-0.149078	-1.27288	-0.654828
ENSRNOG00000030225	-0.069209	-0.34836	0.00718563	-0.254979
ENSRNOG00000030228	0.139278	-0.282814	0.0599673	-0.311774
ENSRNOG00000030232	-0.312316	-0.0699625	-0.0261946	-0.14148
ENSRNOG00000030234	-0.332831	0.557908	-0.576824	-0.0602879
ENSRNOG00000030237	0.106195	0.124997	-0.794187	-0.257905
ENSRNOG00000030238	0.265514	-0.608609	-0.085348	0.0767938
ENSRNOG00000030243	0.168418	0.0831137	0.566629	0.821363
ENSRNOG00000030245	-0.231874	0.118121	-0.98273	-0.197064
ENSRNOG00000030246	-0.398314	-0.0160993	0.0856756	0.168628
ENSRNOG00000030247	-0.170703	-0.0190472	0.120015	0.316435
ENSRNOG00000030253	-0.280778	-0.309491	-0.16402	-0.142422
ENSRNOG00000030264	0.12947	-0.0866689	0.765057	-0.176836
ENSRNOG00000030266	0.440423	0.276197	0.0046345	0.445036
ENSRNOG00000030269	0.0258911	-1.84547	-0.358601	0.146245
ENSRNOG00000030273	-0.159541	-0.653915	-0.149793	-0.237167
ENSRNOG00000030281	0.378306	0.0652603	-0.144889	-0.143649
ENSRNOG00000030285	-0.61292	-0.21375	-0.910037	-0.13556
ENSRNOG00000030291	-0.151991	0.00978747	-0.0701736	-0.602224
ENSRNOG00000030294	-0.139117	-0.650724	0.122748	-0.229094
ENSRNOG00000030299	-0.239841	-0.140114	0.124663	-0.0557771
ENSRNOG00000030308	-0.487745	-0.486498	0.282152	0.0910324
ENSRNOG00000030314	-0.490384	-0.594783	-0.254202	0.178955
ENSRNOG00000030316	-0.0810337	-0.397	0.321056	0.66611
ENSRNOG00000030318	-0.473995	0.0306837	0.0300795	0.025487
ENSRNOG00000030319	-0.0359061	0.158425	-0.351789	0.0971968
ENSRNOG00000030321	0.103492	0.0882417	0.0992893	1.24849
ENSRNOG00000030328	0.0946105	0.054952	-0.0315246	0.464867
ENSRNOG00000030330	0.330984	-0.0304778	0.289182	0.234091
ENSRNOG00000030334	0.120753	0.55607	-0.0313572	0.0111998
ENSRNOG00000030345	0.236262	0.172186	0.101467	-0.00227437
ENSRNOG00000030346	-0.000644018	0.0175445	0.026202	0.0676007
ENSRNOG00000030351	0.172829	1.31919	0.790899	-0.0314457
ENSRNOG00000030352	-0.230003	-0.150035	-0.242832	-0.307704
ENSRNOG00000030355	0.119472	-1.20042	-0.399289	-0.611651
ENSRNOG00000030363	0.249807	1.59774	0.166257	0.433798
ENSRNOG00000030371	0.238788	0.359422	-0.081488	-0.0819839
ENSRNOG00000030374	0.887304	0.73456	-0.0602781	0.347735
ENSRNOG00000030391	-0.0663445	-0.0208508	0.14389	0.357717
ENSRNOG00000030404	-0.343533	-0.220866	-0.0106139	0.351441
ENSRNOG00000030408	-0.0758725	0.0380567	0.397561	0.0845111
ENSRNOG00000030410	0.176917	0.300063	-0.36244	-0.345668
ENSRNOG00000030416	-0.0123744	-0.230162	-0.117506	0.108614
ENSRNOG00000030417	-0.460435	-0.969865	0.0936632	0.406135
ENSRNOG00000030418	0.12538	-0.00491404	0.380204	0.0249086
ENSRNOG00000030426	-0.270989	0.242389	-0.228635	-0.0635326
ENSRNOG00000030439	0.0739455	-0.00270282	0.0576987	-0.199418
ENSRNOG00000030442	0.265075	0.687611	0.118721	-0.0188792
ENSRNOG00000030443	-0.039766	0.0546147	-0.166917	-0.947809
ENSRNOG00000030445	0.020203	0.0363956	0.10673	0.253556
ENSRNOG00000030447	0.0258114	-0.0886331	-0.414117	0.390835
ENSRNOG00000030449	-0.11723	0.589408	-0.22505	0.233121
ENSRNOG00000030452	0.289679	0.278113	0.126662	-0.0100788
ENSRNOG00000030462	0.0915845	-0.339544	-0.0319287	-0.143941
ENSRNOG00000030463	NA	NA	NA	NA
ENSRNOG00000030467	0.36619	0.476039	-0.0975336	-0.342861
ENSRNOG00000030475	0.0707735	0.698892	0.372644	-0.388744
ENSRNOG00000030476	-0.214303	0.3648	-0.155497	0.0121965
ENSRNOG00000030478	0.6587	0.521724	0.0291372	0.0760811
ENSRNOG00000030483	0.159976	-0.0374671	-0.0920037	-0.0533749
ENSRNOG00000030486	0.092958	0.0450019	-0.164896	0.0620832
ENSRNOG00000030494	0.127038	-0.0995024	0.0671076	0.879769
ENSRNOG00000030515	-0.0305018	-0.663927	0.09842	0.135353
ENSRNOG00000030517	-0.00681376	-0.133648	-0.558568	-0.435159
ENSRNOG00000030520	0.0673141	0.13574	-0.114663	-0.0211895
ENSRNOG00000030521	-0.294361	0.362693	0.326721	0.100193
ENSRNOG00000030530	0.0249244	1.81166	-0.0474995	0.189446
ENSRNOG00000030537	0.00377015	0.180364	0.733118	-0.227045
ENSRNOG00000030541	0.176386	0.0436627	-0.0136849	-0.0994256
ENSRNOG00000030547	-0.0177366	-0.0613026	-0.00653927	0.253533
ENSRNOG00000030554	-0.21716	-1.52845	-0.253024	-0.358405
ENSRNOG00000030563	0.339453	0.854224	0.176452	0.587878
ENSRNOG00000030568	-0.481881	0.166586	-0.182943	-0.0822534
ENSRNOG00000030572	0.419677	-0.00578397	0.608394	-0.143037
ENSRNOG00000030579	-0.000574607	0.830416	1.51133	0.839419
ENSRNOG00000030596	0.258591	0.131931	0.00578516	0.126302
ENSRNOG00000030597	0.0953878	-0.161074	0.690655	0.351447
ENSRNOG00000030601	-0.169643	-0.169514	-0.175637	0.0653947
ENSRNOG00000030614	0.500817	0.515336	0.0630841	0.495534
ENSRNOG00000030616	-0.0148902	1.3549	0.928264	0.236888
ENSRNOG00000030619	-0.327378	-0.181641	-0.0422538	-0.180858
ENSRNOG00000030622	0.0880262	-0.0865125	0.315576	0.867201
ENSRNOG00000030625	0.0981847	-0.342555	-0.10486	-0.737854
ENSRNOG00000030628	0.132903	0.328515	-0.0532744	-0.175229
ENSRNOG00000030629	-0.0413848	0.238399	0.0440735	-0.356572
ENSRNOG00000030630	0.154052	0.471842	0.175015	0.0285338
ENSRNOG00000030633	0.390814	0.282707	-0.0218934	-0.0317457
ENSRNOG00000030639	-0.935404	-0.91009	-0.339673	0.137389
ENSRNOG00000030641	0.415055	0.0609888	-0.17363	0.237686
ENSRNOG00000030644	0.207985	-0.0928541	0.0864339	0.00752028
ENSRNOG00000030654	0.0863018	0.0677541	-0.509685	-0.44741
ENSRNOG00000030666	-0.360653	0.117659	0.0818215	-0.0021681
ENSRNOG00000030667	-0.00238878	0.0495502	-0.0413002	0.162313
ENSRNOG00000030674	0.275574	0.147515	-0.672639	-0.0493882
ENSRNOG00000030679	0.231614	-0.143977	-0.861167	0.087051
ENSRNOG00000030680	-0.0188956	-0.439873	0.00219047	-0.011217
ENSRNOG00000030682	-0.251742	-0.150055	0.067951	-0.257718
ENSRNOG00000030683	-0.553034	-0.327008	0.0581563	-0.0910985
ENSRNOG00000030688	-0.714971	0.138018	-0.0650356	-0.188842
ENSRNOG00000030689	-0.0888348	0.767059	0.129745	0.587897
ENSRNOG00000030698	-0.0883382	-0.411042	-0.204907	-0.107609
ENSRNOG00000030700	0.325346	0.10751	0.097661	-0.0702833
ENSRNOG00000030704	0.0955926	-0.156106	0.217129	0.276159
ENSRNOG00000030705	0.500035	0.0738327	0.0252327	-0.0922387
ENSRNOG00000030712	1.17072	0.139443	-0.658271	-0.407278
ENSRNOG00000030714	-0.629555	-0.30626	-0.00432587	0.61088
ENSRNOG00000030715	-0.487397	0.250761	0.112085	0.238273
ENSRNOG00000030719	-0.365216	-0.631987	-0.114909	0.0852076
ENSRNOG00000030721	-0.346149	-0.143458	-0.267598	-0.303555
ENSRNOG00000030726	0.187802	-0.166849	-0.326511	-0.0622018
ENSRNOG00000030729	-0.678219	-0.26919	-0.231656	0.234439
ENSRNOG00000030736	-0.0776633	0.0719995	-0.0116267	-0.157526
ENSRNOG00000030747	0.625534	0.505647	-0.167371	-0.358152
ENSRNOG00000030750	0.000956765	-0.45795	0.275494	0.178706
ENSRNOG00000030759	-0.398358	-0.0686747	0.067058	0.386638
ENSRNOG00000030763	-0.0663302	0.0401721	0.126439	0.0628676
ENSRNOG00000030771	-0.021036	-0.265198	0.269373	0.154125
ENSRNOG00000030775	-0.104548	-0.0681295	-0.210912	0.228804
ENSRNOG00000030776	-0.434887	-0.275712	NA	-0.275469
ENSRNOG00000030788	-0.0150845	0.136688	-0.0803376	0.0598902
ENSRNOG00000030790	-0.188253	-1.05125	-0.483007	0.0576183
ENSRNOG00000030800	0.152138	0.319234	0.497475	0.616427
ENSRNOG00000030807	1.89447	1.06811	0.77961	0.353263
ENSRNOG00000030813	-0.161473	-0.161327	-0.166674	-0.0764219
ENSRNOG00000030819	-0.00474516	-0.0116004	0.531658	0.179619
ENSRNOG00000030830	0.440407	0.8336	0.848219	-0.179679
ENSRNOG00000030840	0.0567602	-0.318276	0.222766	-0.0331552
ENSRNOG00000030862	0.131923	-0.0907946	-0.0820586	-0.478705
ENSRNOG00000030864	-0.438917	-0.178519	-0.255308	-0.232588
ENSRNOG00000030868	-0.0222335	0.170832	-0.992483	-0.413263
ENSRNOG00000030871	0.259673	0.260709	-0.130984	-0.00276704
ENSRNOG00000030877	1.2606	0.711004	1.19487	0.18023
ENSRNOG00000030880	-0.233339	-0.11336	0.00645139	-0.147707
ENSRNOG00000030888	0.267504	0.176094	-0.0621397	-0.530159
ENSRNOG00000030889	0.894899	1.1994	1.33615	0.772104
ENSRNOG00000030904	-0.409079	-0.469538	-0.478849	-0.475793
ENSRNOG00000030907	0.0930866	-0.0378566	-0.101026	0.227781
ENSRNOG00000030910	0.0668972	-0.00140782	-0.0118177	0.0516112
ENSRNOG00000030914	-0.56741	0.17476	0.148914	0.354579
ENSRNOG00000030920	0.336864	0.457386	0.019253	-0.166515
ENSRNOG00000030925	-0.220047	-0.358909	-0.139272	-0.623789
ENSRNOG00000030927	-0.238433	-0.154792	-0.397823	0.220467
ENSRNOG00000030930	0.859368	0.499078	-0.419239	0.0904072
ENSRNOG00000030932	0.311603	0.427694	0.201014	-0.0395424
ENSRNOG00000030938	-0.71258	0.0223955	0.132701	0.0817774
ENSRNOG00000030948	-0.212043	-0.353137	0.039266	1.05732
ENSRNOG00000030954	-0.414155	-0.111983	-0.00354663	0.399183
ENSRNOG00000030963	0.608016	0.436469	0.0547289	-0.024963
ENSRNOG00000030981	0.0645075	1.09359	-0.0315306	0.335964
ENSRNOG00000030983	0.196227	-0.249826	-0.0810598	-0.0749728
ENSRNOG00000030988	0.179762	-0.128647	0.586946	0.150383
ENSRNOG00000031003	-0.970977	-0.435828	-0.505606	-0.015038
ENSRNOG00000031004	-0.0903584	-0.0881938	-0.221267	-0.0754349
ENSRNOG00000031022	0.623845	0.557437	-0.171962	0.173758
ENSRNOG00000031031	0.228394	0.163691	0.185639	0.304895
ENSRNOG00000031032	-0.218579	-0.0252578	-0.685136	-0.586131
ENSRNOG00000031033	0.168435	-0.141338	0.0771345	0.071942
ENSRNOG00000031038	0.0364488	0.00192739	0.680385	0.715987
ENSRNOG00000031041	-0.125972	-0.277423	-0.235209	-0.560101
ENSRNOG00000031045	0.209139	-0.0674555	-0.208514	-0.929598
ENSRNOG00000031052	0.52064	0.348609	-0.235698	-0.101504
ENSRNOG00000031053	0.163123	-0.480058	1.61884	0.803075
ENSRNOG00000031058	0.201768	1.16058	-0.262489	0.0946396
ENSRNOG00000031065	-0.394386	-0.54574	0.30403	0.184387
ENSRNOG00000031067	-0.0724511	0.487053	0.115881	1.29492
ENSRNOG00000031079	-0.353789	-0.333684	-0.460026	-0.244722
ENSRNOG00000031081	-0.0103793	-0.0432281	0.602729	0.162527
ENSRNOG00000031085	0.55681	0.585704	0.0504625	-0.0149291
ENSRNOG00000031090	-0.318529	0.340177	0.0572753	-0.12796
ENSRNOG00000031092	-0.516786	-0.354941	-0.146211	-0.0653919
ENSRNOG00000031093	-0.690625	-0.317814	-0.681894	0.103598
ENSRNOG00000031097	0.834684	0.653426	0.374855	0.170855
ENSRNOG00000031099	-0.127843	0.101523	-0.068547	0.483427
ENSRNOG00000031100	0.0141517	-0.0433715	0.0968804	0.440549
ENSRNOG00000031111	0.0279219	-0.0932552	-0.335887	-0.268711
ENSRNOG00000031113	-0.703332	-0.433422	-0.065931	0.0753425
ENSRNOG00000031126	0.355801	-0.274952	0.20024	0.166203
ENSRNOG00000031127	-0.0388858	0.314929	-0.161482	0.907234
ENSRNOG00000031129	0.318646	-0.00526422	0.105013	0.0960158
ENSRNOG00000031135	0.407224	0.269132	0.694691	0.495618
ENSRNOG00000031136	0.564676	-0.713986	-0.416552	0.104123
ENSRNOG00000031138	0.23391	0.149058	0.0950084	0.0989549
ENSRNOG00000031141	0.136668	0.278343	0.00949835	-0.0550731
ENSRNOG00000031162	-0.814774	-0.030023	0.0182408	-0.260703
ENSRNOG00000031163	0.220623	0.420127	0.0286353	0.163683
ENSRNOG00000031167	0.134704	-0.153793	0.177821	0.334916
ENSRNOG00000031168	-0.577391	0.0095095	-0.175511	-0.457794
ENSRNOG00000031171	0.00915505	0.280502	-0.212856	0.0373919
ENSRNOG00000031173	-0.0709995	0.031786	0.45195	-0.129206
ENSRNOG00000031174	-0.740425	-0.518467	-0.238552	-0.0736713
ENSRNOG00000031178	-0.00753735	-0.228016	-0.128328	-0.00831782
ENSRNOG00000031189	-0.239841	-0.239707	-0.245158	-0.243741
ENSRNOG00000031197	-0.242421	-0.265039	0.189123	0.318989
ENSRNOG00000031203	-0.0468856	-0.41455	0.080898	-0.0820327
ENSRNOG00000031205	0.200221	-0.474064	0.284846	0.52005
ENSRNOG00000031208	-0.0955789	-0.114533	-0.388458	-0.40853
ENSRNOG00000031211	-0.202015	-1.61543	-0.797568	0.198107
ENSRNOG00000031213	0.0123509	0.0452253	-0.0973659	-0.171538
ENSRNOG00000031216	0.0913007	-0.0528542	-0.127202	-0.711293
ENSRNOG00000031220	-0.497492	-0.383756	-0.48598	-0.348343
ENSRNOG00000031222	-0.441099	0.242588	0.0330233	-0.0126719
ENSRNOG00000031232	-0.0111757	0.168593	0.253728	0.255204
ENSRNOG00000031233	-0.0573042	-0.505981	-0.193663	-0.353697
ENSRNOG00000031244	0.478419	0.514231	-0.110917	-0.00427224
ENSRNOG00000031247	-0.0223417	-0.142132	0.493083	0.650663
ENSRNOG00000031263	0.759174	1.47006	0.405448	0.404187
ENSRNOG00000031266	-0.300547	-0.815545	-0.328903	-0.85262
ENSRNOG00000031269	-0.185336	-0.0276356	0.0945748	0.13665
ENSRNOG00000031273	0.158746	0.178581	-0.669708	-0.163031
ENSRNOG00000031275	-0.520191	-0.36339	0.283893	-0.445239
ENSRNOG00000031285	-0.0581177	-0.040402	-0.517881	-0.56479
ENSRNOG00000031287	-0.852059	-1.46535	-0.248966	-0.778669
ENSRNOG00000031290	-0.11715	-1.04053	-0.569156	-0.456182
ENSRNOG00000031298	0.0588915	-1.25184	-0.892881	-0.0773104
ENSRNOG00000031306	-0.0639689	-0.728069	-0.266804	-0.44909
ENSRNOG00000031312	0.0918589	0.242392	-0.340748	-0.11004
ENSRNOG00000031315	0.722907	1.27254	0.0954791	1.14918
ENSRNOG00000031325	0.132571	0.688429	0.318249	0.182102
ENSRNOG00000031328	-0.338858	-0.658403	-0.899465	-0.122866
ENSRNOG00000031333	0.565621	0.0336532	0.801591	1.24051
ENSRNOG00000031335	0.457964	0.0969958	0.0554055	0.0503659
ENSRNOG00000031342	0.213491	-0.361314	-1.08731	0.50666
ENSRNOG00000031346	-0.11795	0.321635	0.17306	0.0929623
ENSRNOG00000031348	-0.00014713	0.258242	0.267343	0.60753
ENSRNOG00000031364	0.234781	-0.263096	0.012841	0.0333688
ENSRNOG00000031367	-0.226077	-0.652707	-0.194787	-0.106736
ENSRNOG00000031368	0.2852	0.52709	-0.0504297	0.116289
ENSRNOG00000031378	-0.35361	0.00308029	-0.28818	-0.00701511
ENSRNOG00000031381	0.242831	-0.120844	-0.263343	-0.400725
ENSRNOG00000031383	-0.169805	-0.169705	-0.175637	-0.0837581
ENSRNOG00000031387	0.529062	0.325512	0.0468501	0.111373
ENSRNOG00000031391	0.343523	0.11097	-0.0141313	-0.101987
ENSRNOG00000031397	-0.47564	0.109146	-0.205227	-0.108242
ENSRNOG00000031398	-0.236824	0.121097	-0.106181	-0.253328
ENSRNOG00000031401	0.786999	0.195362	0.345121	0.124662
ENSRNOG00000031406	0.333488	-0.402774	-0.272899	-0.00121365
ENSRNOG00000031408	-0.0558915	0.140756	-0.0636113	-0.0068698
ENSRNOG00000031420	-0.236546	0.15665	-0.247845	-0.339638
ENSRNOG00000031421	-0.0963953	-0.565961	0.216412	0.245502
ENSRNOG00000031431	-0.196128	-0.141855	-0.633461	-0.202125
ENSRNOG00000031434	0.123119	-0.518552	0.715163	0.172567
ENSRNOG00000031439	-0.062742	0.0412619	-0.430723	-0.126028
ENSRNOG00000031440	0.301045	-2.09016	-0.000226973	-0.430677
ENSRNOG00000031443	-0.522164	0.0443686	-0.0132132	1.0799
ENSRNOG00000031448	0.0891753	0.91336	0.0329175	0.298603
ENSRNOG00000031453	0.0760669	0.0755551	-0.260847	-0.260274
ENSRNOG00000031459	-0.335954	-0.207715	-0.28292	0.38805
ENSRNOG00000031475	-1.43505	-0.725598	-1.39194	-0.825744
ENSRNOG00000031478	-0.154021	-0.0971961	0.0626529	-0.0801977
ENSRNOG00000031479	-0.236081	-0.381286	-0.0899004	0.0177563
ENSRNOG00000031485	0.241583	-0.45697	0.436702	-0.384109
ENSRNOG00000031493	0.0993799	0.0697012	-0.0432325	-0.0111947
ENSRNOG00000031494	0.0719282	0.0964667	0.204234	0.395172
ENSRNOG00000031495	0.141627	0.0282383	0.768128	0.58113
ENSRNOG00000031506	0.28628	0.269636	0.23361	-0.0344694
ENSRNOG00000031515	-0.738969	-0.276285	-1.09022	-0.250316
ENSRNOG00000031517	-0.199787	-0.197199	-0.15615	0.290641
ENSRNOG00000031521	-0.0801156	0.0704626	-0.175637	0.174705
ENSRNOG00000031523	-0.156598	0.188905	0.0282333	-0.543753
ENSRNOG00000031533	-0.0755628	-0.0280046	0.261052	0.432063
ENSRNOG00000031535	-0.438495	-0.195815	-1.06979	-0.583863
ENSRNOG00000031536	-0.536142	-0.712594	-0.156374	-0.654096
ENSRNOG00000031540	0.703816	1.20069	0.232994	0.109859
ENSRNOG00000031544	-0.328718	-0.243274	0.251232	0.975921
ENSRNOG00000031560	-0.292156	1.44824	0.129887	0.312158
ENSRNOG00000031569	0.113864	-0.123371	0.664037	-0.160006
ENSRNOG00000031576	-0.357736	-0.449889	-0.593761	-0.286912
ENSRNOG00000031579	0.279042	0.273087	-0.0236828	-0.563962
ENSRNOG00000031588	0.802441	0.0735069	0.476867	0.549493
ENSRNOG00000031590	0.0247989	0.0396992	0.0905761	-0.42752
ENSRNOG00000031593	0.470853	0.339271	-0.0392285	0.0527947
ENSRNOG00000031595	1.11666	0.683652	0.716064	0.23419
ENSRNOG00000031599	-0.483807	-0.122381	-0.0521516	0.0708451
ENSRNOG00000031607	-0.0671168	-0.0732453	-0.127194	-0.216711
ENSRNOG00000031612	-0.130955	-0.933885	-0.472233	-0.468301
ENSRNOG00000031628	0.167367	0.174181	0.227439	0.156052
ENSRNOG00000031638	-0.678251	-0.302063	0.133278	0.0618372
ENSRNOG00000031641	-0.00452504	0.684715	-0.199846	0.241243
ENSRNOG00000031643	0.0481335	0.145053	-0.00214479	0.420317
ENSRNOG00000031651	-0.253698	-1.086	-0.261137	0.0384639
ENSRNOG00000031653	0.0298346	0.322113	-0.388806	-0.329031
ENSRNOG00000031656	-0.0193358	-0.0399855	-0.448607	-0.313129
ENSRNOG00000031660	-0.130707	-0.436729	-0.00770332	-0.0159614
ENSRNOG00000031661	-1.74466	-0.576231	-0.694098	-1.41244
ENSRNOG00000031662	-0.371336	-0.59035	-0.347659	-0.180953
ENSRNOG00000031665	0.0225703	0.137515	-0.0416116	-0.362935
ENSRNOG00000031669	-0.0476371	0.426355	0.311131	0.359782
ENSRNOG00000031671	-0.515062	0.019181	0.382871	0.775221
ENSRNOG00000031675	-0.251742	0.228037	-0.258712	-0.257718
ENSRNOG00000031680	0.340897	-0.161327	-0.166674	-0.0764219
ENSRNOG00000031681	0.145312	0.0928205	-0.0194632	0.20473
ENSRNOG00000031685	0.0677734	-0.480059	-0.359511	-0.143779
ENSRNOG00000031689	0.366899	0.480025	0.960777	0.378408
ENSRNOG00000031694	-0.00014713	-2.4372e-05	0.0733579	-0.00322068
ENSRNOG00000031700	-0.563699	-0.2533	0.104531	0.236977
ENSRNOG00000031706	-0.285133	-0.0501403	-0.997982	-0.183561
ENSRNOG00000031709	-1.15592	0.274254	-0.0475242	-0.0963092
ENSRNOG00000031716	-0.135516	-0.703091	0.216747	0.314232
ENSRNOG00000031721	0.180023	0.214798	0.328319	0.0856968
ENSRNOG00000031726	0.171698	0.0618652	-0.245158	0.0307727
ENSRNOG00000031730	0.0242892	0.200423	-0.300725	-0.186398
ENSRNOG00000031731	0.0110255	0.0350111	-0.151509	-0.293307
ENSRNOG00000031736	1.64961	1.26292	0.456637	0.248647
ENSRNOG00000031739	-0.132558	0.37761	-0.23808	0.161238
ENSRNOG00000031743	0.566096	0.79165	0.0923089	0.250361
ENSRNOG00000031760	-0.0669242	-0.816329	0.205451	0.218698
ENSRNOG00000031766	0.255251	0.0292949	0.31969	-0.0145125
ENSRNOG00000031769	-0.0777829	-0.0312428	-0.740784	-0.111347
ENSRNOG00000031773	0.345217	1.13698	0.717032	0.805194
ENSRNOG00000031778	-0.279757	-0.240297	0.0696716	0.406601
ENSRNOG00000031782	0.118342	0.239112	0.127848	0.0506262
ENSRNOG00000031785	-0.0630913	0.277661	0.240582	-0.00721444
ENSRNOG00000031789	0.578607	0.408486	0.4676	0.0353683
ENSRNOG00000031790	-0.162471	-0.0328724	-0.294796	-0.052731
ENSRNOG00000031795	-0.00250862	0.0174028	-0.436807	-0.0158321
ENSRNOG00000031801	-0.29137	0.166755	0.480354	-0.115422
ENSRNOG00000031802	1.33569	1.51182	-0.636088	0.407794
ENSRNOG00000031814	-0.645671	-0.894783	-0.0938428	0.150584
ENSRNOG00000031816	0.154886	-0.132975	-0.0527301	-0.29278
ENSRNOG00000031823	-0.181041	0.212658	-0.892569	0.0762291
ENSRNOG00000031824	-0.0766639	-0.186462	-0.414009	-0.140986
ENSRNOG00000031827	-0.945731	-0.059293	-0.315247	-0.243858
ENSRNOG00000031834	0.0584336	0.580859	0.0611683	-0.102781
ENSRNOG00000031849	-0.0150683	0.0299089	0.120241	-0.141239
ENSRNOG00000031851	-0.0246651	0.866594	-0.0661747	-0.148647
ENSRNOG00000031852	-0.218896	0.186718	0.246916	0.986732
ENSRNOG00000031855	0.270889	0.698047	0.131831	-0.167035
ENSRNOG00000031864	0.542352	0.431419	0.214805	0.0602089
ENSRNOG00000031889	0.133083	0.652816	-0.212545	0.297755
ENSRNOG00000031890	-0.546733	-0.293597	-0.0090158	0.188611
ENSRNOG00000031896	0.131219	-0.0534243	0.231303	0.361564
ENSRNOG00000031912	-0.771244	-1.10071	0.420057	-0.0774962
ENSRNOG00000031915	0.0274116	0.236178	-0.228424	-0.103832
ENSRNOG00000031916	0.303797	-0.0151912	-0.624751	0.432628
ENSRNOG00000031927	0.108351	-0.449372	-0.97491	-0.407619
ENSRNOG00000031930	0.300083	0.383473	0.0943496	-0.153855
ENSRNOG00000031934	-0.175199	-0.025942	0.545634	0.79673
ENSRNOG00000031939	0.203782	0.0764981	-0.789464	-0.221476
ENSRNOG00000031947	-0.586967	-0.0107918	-0.237514	-0.0118732
ENSRNOG00000031950	-0.496684	0.00581382	-0.443085	-0.258899
ENSRNOG00000031951	-0.00193244	0.339378	0.503838	0.283452
ENSRNOG00000031960	-0.103077	0.0632967	-0.207637	-0.716322
ENSRNOG00000031965	0.255059	0.150817	-0.0913587	-0.09362
ENSRNOG00000031969	0.390519	-0.201662	0.546226	0.302882
ENSRNOG00000031974	-0.232986	0.0672339	0.755415	0.352892
ENSRNOG00000031979	0.278642	0.0294978	0.0549594	-0.0749984
ENSRNOG00000031993	-0.0601808	-1.48699	-2.02121	-2.58692
ENSRNOG00000031995	0.0131175	-0.409283	-0.444732	0.285517
ENSRNOG00000031997	0.0505629	-0.218339	0.114143	0.387562
ENSRNOG00000032002	-0.35194	-0.643434	-0.0368147	-0.765769
ENSRNOG00000032009	-0.174567	-0.0345748	-0.199102	-0.0732053
ENSRNOG00000032018	-0.15429	-0.30339	-0.111849	0.283597
ENSRNOG00000032026	0.285254	0.0565922	0.570963	-0.0774943
ENSRNOG00000032027	-0.127765	0.396837	-0.66519	-0.339068
ENSRNOG00000032034	0.734291	0.50788	0.571949	0.281599
ENSRNOG00000032038	-0.251742	-0.251242	-0.258712	-0.257718
ENSRNOG00000032039	-0.310171	-0.473563	-0.87071	0.0898934
ENSRNOG00000032042	-0.254574	-0.106236	-0.288199	0.194189
ENSRNOG00000032048	-0.466366	-0.316558	0.0215982	0.326104
ENSRNOG00000032058	-1.02364	-0.800422	-0.382056	0.392558
ENSRNOG00000032063	-0.0772441	0.32629	0.234074	-0.489425
ENSRNOG00000032070	0.20032	0.0231934	-0.160617	0.0490986
ENSRNOG00000032085	-0.101997	-0.165257	0.147637	0.197982
ENSRNOG00000032095	-0.0783913	-0.167328	-0.0835905	-0.172444
ENSRNOG00000032112	-0.073627	0.0701131	0.613924	0.354441
ENSRNOG00000032130	1.26765	1.88878	0.103894	1.66239
ENSRNOG00000032133	-0.239841	-0.239707	-0.245158	-0.243741
ENSRNOG00000032134	0.51304	0.116402	-0.00834081	-0.0638122
ENSRNOG00000032136	0.133763	1.48242	0.189282	0.82972
ENSRNOG00000032150	-0.302266	0.0828702	-0.0640624	-0.00027637
ENSRNOG00000032152	-0.30199	-0.998484	-0.292704	-0.0363737
ENSRNOG00000032170	0.0818393	0.28815	0.0700168	0.420422
ENSRNOG00000032178	-0.186716	-0.253701	-0.0841195	0.190901
ENSRNOG00000032180	-0.00251154	-0.17644	-0.126386	1.02332
ENSRNOG00000032183	-0.0277629	-0.522698	-0.0627631	0.0506886
ENSRNOG00000032192	0.249972	0.0299765	0.0755102	0.217161
ENSRNOG00000032195	-0.00389661	-0.730314	-0.11967	-0.627787
ENSRNOG00000032202	-0.115986	0.0521143	-0.391602	0.0429829
ENSRNOG00000032204	0.122194	0.651502	-0.426968	-0.0924451
ENSRNOG00000032206	-0.184261	-0.50265	-0.162734	0.319159
ENSRNOG00000032208	-0.677297	0.0901134	0.319799	0.297625
ENSRNOG00000032215	-0.665984	-0.983836	-0.575351	-0.337398
ENSRNOG00000032219	-0.0631539	0.284321	-0.0736932	0.0995189
ENSRNOG00000032224	0.209497	-0.0856117	0.00257235	-0.328217
ENSRNOG00000032231	0.253939	0.407207	0.35886	0.44407
ENSRNOG00000032232	-2.1992	-1.18484	0.0168856	-0.863148
ENSRNOG00000032238	-0.14356	0.0631489	0.150905	-0.21656
ENSRNOG00000032240	-0.465553	0.241045	0.140925	0.150455
ENSRNOG00000032246	0.238073	-0.0875618	0.0169461	0.25418
ENSRNOG00000032247	1.18825	2.52726	0.720798	-0.00322068
ENSRNOG00000032254	0.126572	0.273114	0.0374355	-0.066115
ENSRNOG00000032258	-0.563996	-0.110891	-0.274827	-0.345728
ENSRNOG00000032261	0.0721935	-0.543801	-0.0807295	-1.14983
ENSRNOG00000032274	0.24232	0.537565	0.271372	1.06458
ENSRNOG00000032293	-0.565298	-0.678131	0.0540345	0.191257
ENSRNOG00000032297	-0.0131358	-0.091058	-0.326528	-0.389548
ENSRNOG00000032300	0.313702	-0.048234	0.109412	-1.00444
ENSRNOG00000032303	-0.789481	0.325079	-0.0895436	-0.0106903
ENSRNOG00000032307	-0.980782	-0.532078	0.0145728	-1.36579
ENSRNOG00000032311	-0.352752	-1.41601	-0.582863	-0.0752756
ENSRNOG00000032320	1.54783	-0.201406	0.705343	0.827241
ENSRNOG00000032327	0.168628	-0.491856	0.0866433	-0.177621
ENSRNOG00000032328	-0.354005	-0.366035	0.104606	0.504872
ENSRNOG00000032329	-0.582571	-0.207557	-0.367257	-0.387639
ENSRNOG00000032335	-0.161473	-0.161327	0.152006	-0.0106065
ENSRNOG00000032339	0.119554	0.597569	0.0949465	-0.440991
ENSRNOG00000032348	0.0506368	-0.0264208	-0.309529	-0.930649
ENSRNOG00000032350	0.395867	0.256894	0.248101	-0.111111
ENSRNOG00000032364	-0.847694	-0.358488	-0.353951	0.184973
ENSRNOG00000032368	-0.32255	-0.322599	-0.328641	-0.326948
ENSRNOG00000032374	-0.27081	-0.36623	-0.0842809	0.194657
ENSRNOG00000032375	-0.102032	0.150068	-0.28344	0.06934
ENSRNOG00000032376	-0.375932	-0.259188	0.107258	0.0450218
ENSRNOG00000032378	0.0346837	-0.0978812	-0.591799	-0.538722
ENSRNOG00000032381	0.0273283	0.191689	-0.0228823	-0.147037
ENSRNOG00000032391	-1.36603	-0.659346	-0.542589	-0.152776
ENSRNOG00000032394	0.24655	0.0203966	0.0563002	-0.222079
ENSRNOG00000032395	-0.0212629	-0.769148	-0.10814	-0.621831
ENSRNOG00000032396	-0.0369415	0.000414403	-0.184425	0.00827067
ENSRNOG00000032398	-0.540494	-0.181857	0.225715	-0.265817
ENSRNOG00000032401	-1.27642	-0.00617153	-0.365856	-1.15841
ENSRNOG00000032410	-0.369325	-0.327726	0.047232	0.253709
ENSRNOG00000032412	0.0547742	-0.25412	-0.260972	-0.0621815
ENSRNOG00000032414	-0.279423	-0.574678	-0.100466	-0.191073
ENSRNOG00000032417	-1.2562	-0.728723	-0.441168	-1.57811
ENSRNOG00000032418	-0.187477	-0.0027924	-0.260972	-0.259771
ENSRNOG00000032420	0.257865	0.219131	0.345729	0.201155
ENSRNOG00000032426	0.71576	0.0684012	0.545865	-0.424214
ENSRNOG00000032429	0.119187	0.602576	0.393079	1.29434
ENSRNOG00000032436	-0.327773	-0.0451974	-0.528905	0.0496021
ENSRNOG00000032437	-0.0727132	-0.141103	0.0544285	0.258625
ENSRNOG00000032439	-0.759893	-0.750093	-0.754544	-0.641543
ENSRNOG00000032441	-0.415404	-0.184257	-0.261576	-0.241882
ENSRNOG00000032442	0.160083	-0.249763	0.011269	-0.541304
ENSRNOG00000032443	-0.0693563	0.246481	-0.0831549	0.230969
ENSRNOG00000032446	-0.378944	-0.0225511	-0.25642	-0.0521902
ENSRNOG00000032447	-0.253548	-0.125328	0.0464727	0.49592
ENSRNOG00000032461	-0.266157	-0.132571	-0.179262	-0.520891
ENSRNOG00000032463	0.204862	0.127153	-0.0964512	-0.197502
ENSRNOG00000032471	0.00831006	0.131813	-0.304285	0.688408
ENSRNOG00000032472	0.279508	0.3767	0.701561	0.172118
ENSRNOG00000032473	0.216244	0.573918	-0.00630927	0.0345874
ENSRNOG00000032487	-0.113938	-0.069908	-0.876866	-0.96457
ENSRNOG00000032490	-0.0333144	-0.46682	-0.137541	-0.335337
ENSRNOG00000032492	-0.336045	-0.205472	-0.0276606	0.0527419
ENSRNOG00000032508	-0.621199	0.195366	-0.11858	-0.113664
ENSRNOG00000032513	0.000177922	-0.161327	-0.0775895	-0.165328
ENSRNOG00000032516	-0.198951	0.260886	-0.535972	0.857604
ENSRNOG00000032517	0.209923	0.429169	0.0342912	-0.834105
ENSRNOG00000032522	-0.162183	-0.0466928	0.2873	-0.191987
ENSRNOG00000032531	0.38557	1.15889	1.32135	0.0398428
ENSRNOG00000032539	-0.389865	0.120272	-0.179283	0.147381
ENSRNOG00000032542	0.0501847	0.235517	-0.81284	-0.253337
ENSRNOG00000032546	-0.289396	-0.496198	-0.100886	0.166286
ENSRNOG00000032552	-0.189184	-0.703943	0.335749	0.125706
ENSRNOG00000032554	-0.0120331	-0.212781	-0.0775145	-0.392175
ENSRNOG00000032561	0.021873	-0.247772	-0.615701	-0.30028
ENSRNOG00000032569	-0.00962308	-0.0187811	0.713528	0.280941
ENSRNOG00000032574	0.00109897	-0.125571	0.105247	-0.108115
ENSRNOG00000032575	-0.0638268	0.0632587	-0.311922	-0.154706
ENSRNOG00000032576	-0.400048	-0.475713	-0.122221	0.139548
ENSRNOG00000032579	-0.14172	-0.0181224	0.125332	0.503468
ENSRNOG00000032585	0.386487	-0.113976	0.12498	-1.39073
ENSRNOG00000032590	-0.761807	-0.163613	-0.368876	-0.186512
ENSRNOG00000032596	0.232925	-0.31574	-0.655695	-0.254203
ENSRNOG00000032605	1.18464	1.44846	0.220004	-0.0636206
ENSRNOG00000032609	0.630183	0.0563987	1.41795	0.297683
ENSRNOG00000032618	-0.0918826	-0.338659	-0.404072	-0.886561
ENSRNOG00000032625	-0.0244458	-0.151765	-0.300132	0.612249
ENSRNOG00000032626	-0.248029	0.212617	-0.0605612	0.133296
ENSRNOG00000032630	-0.00729917	0.299522	-0.455616	0.100114
ENSRNOG00000032635	-0.254746	0.0951446	-0.91601	-0.188356
ENSRNOG00000032639	0.289471	2.08646	0.675066	0.551205
ENSRNOG00000032656	-0.282259	-0.13854	0.0538835	0.190698
ENSRNOG00000032659	0.126101	-0.0656275	0.597612	0.171768
ENSRNOG00000032660	-0.511107	-0.780942	-0.601696	-0.536216
ENSRNOG00000032664	0.0212318	-0.732933	-0.521201	0.251313
ENSRNOG00000032668	-0.485805	-0.527972	0.262649	-0.264903
ENSRNOG00000032669	-0.584352	-0.045078	-1.36586	-0.493333
ENSRNOG00000032677	0.209479	0.314285	-0.174692	-0.115016
ENSRNOG00000032684	-1.8644	-1.60845	-1.19719	-1.0691
ENSRNOG00000032690	-0.0637247	0.289627	-0.208734	-0.0730531
ENSRNOG00000032699	-0.232417	0.134057	-0.183807	-0.491721
ENSRNOG00000032700	-1.28636	-2.55013	-0.870134	-1.01238
ENSRNOG00000032703	0.0876864	-0.0637839	-0.444302	0.0820289
ENSRNOG00000032705	0.41688	-0.00619916	-0.0409641	-0.56126
ENSRNOG00000032706	0.106549	0.263122	0.129274	0.33954
ENSRNOG00000032708	-0.178026	-0.107923	-0.671168	-0.431597
ENSRNOG00000032715	-0.0453547	0.417908	0.0827842	0.219959
ENSRNOG00000032720	0.217134	0.648075	0.328033	0.0337069
ENSRNOG00000032723	-0.015305	-0.168433	-0.223057	-0.349351
ENSRNOG00000032729	0.260641	0.658267	0.0422088	-0.0131928
ENSRNOG00000032735	-0.22878	-0.21149	0.0118499	-0.0404117
ENSRNOG00000032740	0.396487	0.640456	0.262612	1.15667
ENSRNOG00000032765	-0.0796703	-0.0871606	-0.225248	-0.589602
ENSRNOG00000032768	-0.091321	-0.469734	-0.0304938	0.0329085
ENSRNOG00000032776	0.47181	0.242592	0.199885	-0.0506449
ENSRNOG00000032777	-0.00760317	0.71879	0.32984	-0.276183
ENSRNOG00000032778	0.126696	-0.608186	-0.900359	-0.0771542
ENSRNOG00000032780	0.0924707	0.250783	-0.161498	-0.299462
ENSRNOG00000032788	0.0865033	0.313843	-0.03623	0.712769
ENSRNOG00000032798	0.18836	-0.490458	0.0298044	-0.0251127
ENSRNOG00000032799	-0.067506	-0.545873	-0.0161076	-0.0149583
ENSRNOG00000032803	-0.202983	0.999984	-0.388305	-0.255595
ENSRNOG00000032807	0.0130695	0.600476	-0.662966	-0.119118
ENSRNOG00000032813	-1.10743	-0.52338	-0.0641295	0.0551141
ENSRNOG00000032825	-0.223077	-0.285104	-0.18901	-0.60847
ENSRNOG00000032827	-0.151677	-0.757327	-0.4662	0.0685158
ENSRNOG00000032828	0.389449	0.277067	0.38784	-0.0634538
ENSRNOG00000032835	0.381249	0.740084	0.108855	0.0549474
ENSRNOG00000032840	-0.0861978	0.486561	-0.166183	-0.262156
ENSRNOG00000032844	0.344674	0.233721	-0.92452	-0.0439571
ENSRNOG00000032846	0.214654	0.663292	0.165651	0.514999
ENSRNOG00000032847	-0.285886	-0.0246308	-0.129345	0.0948139
ENSRNOG00000032856	-0.248672	-0.00670504	0.141838	-0.0867784
ENSRNOG00000032869	-0.214735	0.314376	-0.107455	-0.310559
ENSRNOG00000032871	-0.0757399	0.0877046	-0.46711	-0.44638
ENSRNOG00000032877	0.581274	0.205788	0.118694	0.0019766
ENSRNOG00000032878	0.806662	0.114556	0.0650935	0.372542
ENSRNOG00000032882	0.456439	0.0165017	-0.0700195	0.293224
ENSRNOG00000032884	0.52464	0.493483	0.093436	0.343853
ENSRNOG00000032885	0.696511	0.238044	0.118428	0.0915333
ENSRNOG00000032889	-0.255134	-0.254926	-0.262299	-0.259907
ENSRNOG00000032895	-0.00106181	0.406506	-0.706788	-1.27609
ENSRNOG00000032900	1.0547	0.437904	0.333781	0.230551
ENSRNOG00000032902	0.060102	-0.264002	-0.161329	-0.192515
ENSRNOG00000032908	0.0519501	0.317354	-0.106314	-0.1595
ENSRNOG00000032917	-0.281089	-0.814657	0.414147	-0.0257307
ENSRNOG00000032919	0.0208447	0.032381	-0.246488	-0.0648488
ENSRNOG00000032922	-0.309406	-0.534599	0.0823127	0.10975
ENSRNOG00000032929	0.104729	-0.0121847	1.42919	-0.0482712
ENSRNOG00000032930	0.0409401	0.0650532	0.353994	0.849612
ENSRNOG00000032941	-0.132692	1.5685	0.479575	0.419178
ENSRNOG00000032942	0.161462	0.285511	-0.239298	-0.116723
ENSRNOG00000032944	0.00305506	-0.163758	-0.169321	-0.167936
ENSRNOG00000032946	-0.970822	-0.453021	-0.537428	-0.193447
ENSRNOG00000032948	-1.27791	-1.31466	-0.863827	-0.637145
ENSRNOG00000032951	-2.28552	-0.548321	-0.515617	-0.149688
ENSRNOG00000032959	0.0775574	-0.404119	-0.0625108	-0.087356
ENSRNOG00000032970	0.00497718	0.331995	0.152006	0.034066
ENSRNOG00000032973	-0.586532	0.0936688	-0.307639	-0.426691
ENSRNOG00000032990	0.177317	0.0296524	-0.295705	0.591079
ENSRNOG00000032994	0.182981	0.965818	1.10646	2.24931
ENSRNOG00000032995	0.257882	0.00967825	0.309815	-0.0764219
ENSRNOG00000032996	-0.265235	-0.360501	-0.0491303	-0.365117
ENSRNOG00000032997	0.363541	-0.124512	0.400693	-0.0652471
ENSRNOG00000033010	0.0357657	0.286583	-0.223614	-0.061819
ENSRNOG00000033015	-0.0186917	0.244192	-0.0225587	0.2474
ENSRNOG00000033022	-0.43892	-0.430311	-0.499917	-0.426347
ENSRNOG00000033024	0.0109387	0.0368097	-0.263002	-0.599928
ENSRNOG00000033026	-0.452497	-0.181622	-0.0387391	0.193565
ENSRNOG00000033030	0.394931	0.388829	-0.126205	-0.185429
ENSRNOG00000033038	-0.341789	-0.207108	0.37087	0.619408
ENSRNOG00000033051	-1.01504	-0.716357	-1.07803	-0.350908
ENSRNOG00000033056	-0.0452468	-0.643889	-0.44424	-0.520835
ENSRNOG00000033057	0.256409	0.592231	0.124088	-0.187314
ENSRNOG00000033058	-0.636972	0.657002	-0.22904	0.0748104
ENSRNOG00000033059	0.348818	-0.32607	-0.0825029	-0.252556
ENSRNOG00000033064	0.359378	0.0142186	0.519254	-0.181745
ENSRNOG00000033065	-0.394667	-0.108823	-0.183689	-0.53986
ENSRNOG00000033076	-0.0405839	-0.241425	-0.145368	0.0674329
ENSRNOG00000033087	-0.323267	0.142164	-0.517293	0.0131836
ENSRNOG00000033088	-0.212831	-0.0348774	-0.28781	-0.422882
ENSRNOG00000033090	-1.29038	-0.127782	-0.311989	-0.882928
ENSRNOG00000033097	-0.674492	-1.43517	-0.934715	-0.53636
ENSRNOG00000033099	-0.11042	-0.182415	-0.021247	0.443216
ENSRNOG00000033100	-0.0862538	0.0982813	-0.000331188	-0.265057
ENSRNOG00000033101	-0.0957972	-0.421248	0.136538	0.267554
ENSRNOG00000033110	-0.880838	-0.194879	0.169141	0.226768
ENSRNOG00000033119	0.203732	-0.423328	-0.143997	0.189519
ENSRNOG00000033123	0.444349	-0.186705	0.296705	-0.0476282
ENSRNOG00000033125	-0.167634	-0.167328	-0.17363	-0.172444
ENSRNOG00000033133	0.36645	0.831441	-0.164146	-0.103187
ENSRNOG00000033134	-0.233588	0.0281219	0.060141	0.127908
ENSRNOG00000033136	-0.362681	0.458682	-0.0755167	-0.0409741
ENSRNOG00000033143	0.437332	-0.207801	0.872162	-0.0955281
ENSRNOG00000033146	-0.00349537	0.0545672	-0.00907522	0.856072
ENSRNOG00000033147	0.0146924	-0.342356	0.183506	-0.0345607
ENSRNOG00000033152	0.669566	3.54844	0.00800026	0.0780491
ENSRNOG00000033153	0.0898636	0.13544	-0.161722	-0.712251
ENSRNOG00000033161	-0.202641	0.114163	-0.207877	-0.067183
ENSRNOG00000033162	0.0963291	1.24318	1.05771	0.628089
ENSRNOG00000033165	-0.133576	-0.391414	-0.411273	0.046051
ENSRNOG00000033169	-0.274348	-0.236389	0.0672998	0.221107
ENSRNOG00000033176	0.138046	0.263278	0.0987094	0.107705
ENSRNOG00000033177	0.0873093	-0.066715	-0.0611235	-0.392851
ENSRNOG00000033192	-0.985723	0.0156891	-0.348745	0.185088
ENSRNOG00000033199	-3.44561e-05	-0.0816739	-0.169321	-0.167936
ENSRNOG00000033202	-0.511898	-0.376375	0.0565808	0.317645
ENSRNOG00000033206	-0.0214569	-0.366953	-0.383249	0.396597
ENSRNOG00000033209	1.8326	1.18573	0.34275	0.286517
ENSRNOG00000033215	0.877719	1.19673	-0.15943	0.0547516
ENSRNOG00000033217	0.471457	0.44581	0.0230944	0.297454
ENSRNOG00000033220	0.766084	0.00107989	0.214519	-0.153117
ENSRNOG00000033226	-0.64843	-0.0528758	-0.601524	-0.748994
ENSRNOG00000033234	-0.49456	-0.29481	-0.200341	0.110591
ENSRNOG00000033235	-0.353965	0.0179019	-0.162373	-0.434375
ENSRNOG00000033251	-1.26223	-0.652764	0.0215284	-1.1844
ENSRNOG00000033256	0.47537	-0.0390606	0.283709	0.0287912
ENSRNOG00000033261	0.310179	-0.117706	-0.0580167	0.265851
ENSRNOG00000033262	0.384298	0.0919971	0.157262	-0.102536
ENSRNOG00000033266	-2.09874	-0.00157644	0.165345	-0.0473384
ENSRNOG00000033280	-0.417955	-0.209369	0.0227832	-0.221363
ENSRNOG00000033299	0.774311	0.459688	1.28492	0.556603
ENSRNOG00000033316	0.764138	-0.155562	0.893526	0.634776
ENSRNOG00000033318	-0.125429	0.193252	-1.01572	0.117142
ENSRNOG00000033321	-0.0480742	0.199176	0.162115	0.0626569
ENSRNOG00000033330	-0.227092	-0.308014	0.160317	0.200069
ENSRNOG00000033335	-0.0688477	0.0226326	0.191963	0.0352605
ENSRNOG00000033338	-0.19272	0.143955	-0.253845	0.134129
ENSRNOG00000033341	-0.283943	0.108764	-2.06306	-0.25361
ENSRNOG00000033343	-0.0156359	0.113672	-0.0117997	-0.0354444
ENSRNOG00000033346	0.0511324	-0.204738	-0.942528	-0.297382
ENSRNOG00000033348	0.155858	0.0189666	-0.386924	-0.29924
ENSRNOG00000033351	-0.090863	-0.109334	0.0108143	-0.0546018
ENSRNOG00000033361	0.0278016	0.169185	-0.121151	-0.172827
ENSRNOG00000033368	-0.174453	-0.284169	-0.0585253	-0.269548
ENSRNOG00000033372	-0.281411	-0.106981	0.10146	0.0585261
ENSRNOG00000033378	0.0234671	-0.157016	-0.0910001	0.0310167
ENSRNOG00000033386	-0.179811	-0.177994	-0.180994	-0.253105
ENSRNOG00000033389	0.29194	-1.09356	-0.473357	-0.268027
ENSRNOG00000033391	0.0946752	0.0181772	0.256886	0.0838665
ENSRNOG00000033397	-0.531319	-0.169315	-0.646235	-0.302402
ENSRNOG00000033402	0.318261	0.081708	-0.199242	-0.532997
ENSRNOG00000033407	-0.17033	0.067764	-0.175637	-0.174154
ENSRNOG00000033411	-0.156967	-0.0918058	-0.111451	0.269034
ENSRNOG00000033426	0.315036	0.477537	0.108912	0.00844089
ENSRNOG00000033433	0.205026	0.97925	3.07923	0.223363
ENSRNOG00000033434	0.171648	1.08308	1.84517	1.0734
ENSRNOG00000033444	-0.183846	-0.0704602	-0.87406	-0.290115
ENSRNOG00000033445	-0.294702	-0.88684	-0.292014	0.412513
ENSRNOG00000033466	-0.17033	-0.170323	-0.175637	-0.174154
ENSRNOG00000033473	0.162324	0.549725	-0.546279	-0.113596
ENSRNOG00000033479	0.618708	-0.0703133	-0.0190065	0.208401
ENSRNOG00000033490	1.40892	0.303647	0.726758	0.438651
ENSRNOG00000033496	-0.24754	-0.146141	-0.0124916	0.270946
ENSRNOG00000033498	0.0886385	0.248787	0.0814509	0.0188197
ENSRNOG00000033502	-0.0591342	-0.248619	-0.0511068	-0.3522
ENSRNOG00000033503	0.148022	-0.0434132	0.398371	0.553133
ENSRNOG00000033508	-0.1315	0.122925	0.233846	0.554989
ENSRNOG00000033515	-0.431412	0.0326005	0.348265	-0.0442858
ENSRNOG00000033517	-0.0462737	0.0895812	0.4888	0.267177
ENSRNOG00000033520	-0.0896165	0.254954	-0.288332	0.0491249
ENSRNOG00000033522	-0.0931715	-0.455807	0.199171	0.277062
ENSRNOG00000033527	0.272781	-0.0564503	0.314183	0.481412
ENSRNOG00000033528	0.0145395	-0.0731754	0.319059	0.11293
ENSRNOG00000033529	0.84483	0.244515	0.523321	0.155515
ENSRNOG00000033531	-0.0340684	0.0226619	0.573707	0.401234
ENSRNOG00000033545	0.147679	-0.305666	-0.206592	0.430566
ENSRNOG00000033556	-0.416501	-0.242433	0.0020523	0.208869
ENSRNOG00000033559	-0.0897649	-0.0840307	-0.254238	-0.158624
ENSRNOG00000033560	-0.154354	0.1026	0.0560028	-0.212084
ENSRNOG00000033564	-1.38963	0.0774352	-1.03256	-0.609188
ENSRNOG00000033567	0.066814	-0.0120953	0.427712	-0.143649
ENSRNOG00000033568	-0.0238823	-0.374231	-0.100264	0.0936924
ENSRNOG00000033570	-0.412461	-0.256658	-0.362487	0.0136288
ENSRNOG00000033572	0.0388221	-0.0945907	-0.0394219	-0.0116367
ENSRNOG00000033573	1.02065	-0.430396	-0.0181939	0.00618477
ENSRNOG00000033575	0.0370553	0.0625565	-0.218024	-0.31931
ENSRNOG00000033579	-0.85276	-0.483648	-0.514514	0.0222062
ENSRNOG00000033581	0.361445	0.348907	0.0442309	0.910637
ENSRNOG00000033583	0.80449	0.77419	2.66657	0.651833
ENSRNOG00000033585	-0.179091	-0.247429	-0.182431	-0.253105
ENSRNOG00000033588	-0.231503	0.325604	0.188759	-0.245944
ENSRNOG00000033593	0.158185	-0.0793673	0.0602163	0.339648
ENSRNOG00000033603	0.191726	0.278234	0.21376	0.665908
ENSRNOG00000033608	-1.36388	-0.964967	-0.575657	-0.690757
ENSRNOG00000033609	-0.620646	-0.416632	-1.82945	-1.4579
ENSRNOG00000033611	0.0310198	0.270859	-0.720559	-0.230985
ENSRNOG00000033613	-0.239841	-0.239707	-0.245158	-0.243741
ENSRNOG00000033615	0.499935	0.128487	-0.135647	-0.177371
ENSRNOG00000033617	0.129186	-0.0499802	-0.822756	-0.472973
ENSRNOG00000033618	-0.25683	0.118066	0.0739456	0.00919075
ENSRNOG00000033623	0.350053	0.880059	-0.115384	0.154297
ENSRNOG00000033624	-0.225753	0.0998893	-0.130183	0.0847439
ENSRNOG00000033625	0.170308	1.37163	0.161523	-0.188193
ENSRNOG00000033639	0.561832	0.00819231	0.564852	0.0160159
ENSRNOG00000033652	-0.436925	0.0660688	-0.495847	-0.375667
ENSRNOG00000033653	0.090099	-1.69098	-0.333553	-0.265886
ENSRNOG00000033654	-0.0959083	-0.282953	-0.0349704	0.250559
ENSRNOG00000033658	0.0461237	0.137428	-0.679564	0.892933
ENSRNOG00000033663	-0.0486065	-0.188375	0.0306645	-0.252161
ENSRNOG00000033686	-0.0914608	-0.07221	0.0635578	-0.164492
ENSRNOG00000033688	-0.0294859	0.150257	0.470881	0.611786
ENSRNOG00000033690	-0.169643	0.177092	-0.00602234	-0.173738
ENSRNOG00000033693	0.123976	0.0725112	-0.196475	0.0079928
ENSRNOG00000033694	0.179066	0.849284	0.378886	0.00657876
ENSRNOG00000033697	-0.00382218	0.643324	-0.217561	0.015817
ENSRNOG00000033700	0.0463265	0.302691	-0.242522	0.00365517
ENSRNOG00000033703	-0.350856	-0.530227	-0.292177	-0.233963
ENSRNOG00000033706	-0.402576	-0.464637	-0.415252	-0.472884
ENSRNOG00000033719	0.0686945	-0.0870409	0.161861	-0.129712
ENSRNOG00000033722	-0.156467	0.279577	0.00304163	-0.0319369
ENSRNOG00000033729	-0.534908	-0.915911	-0.0937869	-0.419821
ENSRNOG00000033733	0.0380031	0.244435	-0.163335	-0.27879
ENSRNOG00000033734	0.0387473	0.150379	-0.871707	-0.212717
ENSRNOG00000033736	-0.473677	-1.4231	-0.536263	-0.457311
ENSRNOG00000033740	0.396322	-0.427757	-1.67347	-0.674752
ENSRNOG00000033741	0.00276566	0.401889	0.302743	0.171066
ENSRNOG00000033744	0.297428	0.236742	-0.097194	1.7061
ENSRNOG00000033747	1.37837	1.10077	0.534837	0.428989
ENSRNOG00000033748	0.656777	0.493761	0.428286	0.353704
ENSRNOG00000033763	-0.169643	-0.169514	-0.175637	-0.173738
ENSRNOG00000033765	0.124837	0.174081	-0.291602	-0.298416
ENSRNOG00000033772	0.196244	-0.424186	-0.15811	-0.0796718
ENSRNOG00000033776	0.618554	0.00911171	0.0957129	-0.0690926
ENSRNOG00000033787	1.49418	1.51855	0.660016	0.179041
ENSRNOG00000033790	-0.168156	-0.123757	0.169119	-0.199184
ENSRNOG00000033791	-0.359193	-0.417927	0.320026	0.525232
ENSRNOG00000033792	-0.367347	-0.409708	-1.07252	-0.126853
ENSRNOG00000033796	-1.10129	-0.121846	-0.121251	1.0959
ENSRNOG00000033803	0.17543	0.320133	-0.21751	0.966923
ENSRNOG00000033809	-0.0654985	-1.1461	0.0991642	-0.410631
ENSRNOG00000033815	-0.282986	-0.231695	0.248989	-0.0918345
ENSRNOG00000033823	0.056321	-0.325729	-0.00528107	0.664639
ENSRNOG00000033824	-0.230706	-0.00382096	0.125851	0.172612
ENSRNOG00000033835	0.304872	-0.0246042	-0.0824912	-0.817954
ENSRNOG00000033837	0.434099	-0.324748	0.614177	-0.094672
ENSRNOG00000033843	-0.127146	-0.0977786	-0.23979	-0.249708
ENSRNOG00000033844	0.0748842	0.505649	-0.184806	0.0180498
ENSRNOG00000033855	0.0858344	0.384874	-0.0752315	0.15163
ENSRNOG00000033863	-0.272007	-0.203113	0.498456	0.249414
ENSRNOG00000033874	-0.17033	0.153688	-0.175637	-0.0840306
ENSRNOG00000033881	0.354932	0.119028	0.0192664	0.596107
ENSRNOG00000033883	-0.28339	-0.549442	-0.187095	0.0903586
ENSRNOG00000033891	0.620819	0.62134	0.420648	1.28445
ENSRNOG00000033893	-0.429926	-0.187029	-0.521343	-0.314437
ENSRNOG00000033894	-0.171116	-0.425134	-0.112638	-0.0112565
ENSRNOG00000033906	0.273153	0.709916	0.477265	0.0661334
ENSRNOG00000033912	-0.0992565	0.196108	-0.426657	-0.191789
ENSRNOG00000033913	-0.0783913	-0.0781259	-0.17363	-0.0825618
ENSRNOG00000033915	0.228842	-0.0503409	0.000152627	-0.244584
ENSRNOG00000033916	0.666634	2.46536	0.33681	1.80135
ENSRNOG00000033921	-0.141229	-0.242355	-0.278399	0.129768
ENSRNOG00000033923	0.0521886	-0.0295745	0.399028	-0.017573
ENSRNOG00000033940	0.228494	0.0675807	-0.116419	-0.119516
ENSRNOG00000033942	-0.198799	-0.61114	0.0102949	0.240192
ENSRNOG00000033953	0.240584	0.390432	0.234804	0.177017
ENSRNOG00000033956	0.0594755	-0.161327	0.850622	0.652037
ENSRNOG00000033970	0.133113	0.11471	0.32871	0.344297
ENSRNOG00000033973	-0.601091	-0.997638	-0.151369	-0.0827593
ENSRNOG00000033979	0.602377	0.335826	-0.0238396	-0.399626
ENSRNOG00000033980	0.0542376	0.125447	-0.284215	-0.031203
ENSRNOG00000033981	0.0205676	-0.159307	0.0537896	-0.132735
ENSRNOG00000033984	-1.52181	-0.827517	-1.37664	-0.503129
ENSRNOG00000033993	0.633652	0.88928	0.572818	1.24943
ENSRNOG00000034007	-0.230352	-0.529882	-0.0562794	0.30231
ENSRNOG00000034013	-0.694806	-0.309187	-0.14162	0.16904
ENSRNOG00000034015	0.338502	0.0454059	-0.123453	-0.0148099
ENSRNOG00000034022	0.10208	-0.0355084	0.291781	0.34221
ENSRNOG00000034025	-0.262584	-0.493543	0.0871399	-0.0906977
ENSRNOG00000034026	-0.0661262	-0.190439	0.164315	-0.0116653
ENSRNOG00000034030	-1.11894	-0.0987677	-0.124723	-0.0173785
ENSRNOG00000034031	0.0518014	0.858813	0.316421	0.0572122
ENSRNOG00000034037	-0.568932	-1.09483	-0.226579	0.159197
ENSRNOG00000034066	0.446915	-0.0793169	0.0721848	0.0201911
ENSRNOG00000034071	0.407665	0.428621	-0.0458437	-0.0309059
ENSRNOG00000034075	0.263609	0.0128887	0.340759	-0.458327
ENSRNOG00000034078	0.0922382	-0.0441842	0.156326	0.4608
ENSRNOG00000034084	-0.171836	-0.155124	-0.779309	-0.698009
ENSRNOG00000034087	0.621723	0.406903	1.08206	-0.0590397
ENSRNOG00000034089	0.269241	0.547671	0.513131	0.447015
ENSRNOG00000034093	0.636794	-0.108541	0.196988	-0.37969
ENSRNOG00000034102	-0.0569511	0.407023	0.364659	-0.1805
ENSRNOG00000034106	-1.37668	-0.354625	-0.842521	-0.726639
ENSRNOG00000034107	0.368115	0.129349	0.0636731	-0.0716171
ENSRNOG00000034116	0.334445	-1.40624	0.0445541	-0.0239358
ENSRNOG00000034120	0.0337623	0.0697442	-0.0662944	-0.074457
ENSRNOG00000034126	-0.0328246	-0.0632658	-0.406183	-0.171639
ENSRNOG00000034128	0.645655	0.236648	0.153504	0.17817
ENSRNOG00000034130	-0.140181	-0.0157155	0.0470606	-0.2263
ENSRNOG00000034134	-0.0295827	-0.594826	0.00953818	-0.743399
ENSRNOG00000034139	0.274269	0.148132	0.281923	-0.439662
ENSRNOG00000034150	0.467279	0.397671	0.215542	0.360049
ENSRNOG00000034161	0.289449	0.35584	-0.498301	-0.149037
ENSRNOG00000034168	0.395355	-0.0184303	-0.0866692	0.855416
ENSRNOG00000034174	-0.0365853	-0.138584	-0.110479	0.12839
ENSRNOG00000034177	-0.328452	-0.75678	-0.391603	-0.170221
ENSRNOG00000034180	0.0243674	0.501751	-0.667888	-0.14045
ENSRNOG00000034182	-0.0469067	-0.00103743	-0.576189	-0.450979
ENSRNOG00000034184	0.128116	0.648337	0.25123	0.442377
ENSRNOG00000034190	-0.130329	-0.163771	-0.805997	0.257565
ENSRNOG00000034191	0.0416863	-0.141884	0.0394337	-0.289473
ENSRNOG00000034198	0.163744	0.55609	-0.0941464	-0.0136695
ENSRNOG00000034200	0.00587455	-0.164956	0.253893	0.125511
ENSRNOG00000034221	-0.115682	-0.235164	0.443459	0.442581
ENSRNOG00000034228	-0.177121	-0.257928	0.173366	-0.108636
ENSRNOG00000034230	-0.289405	0.292979	0.00349075	-0.600116
ENSRNOG00000034233	-0.278405	-0.294049	0.211673	0.171108
ENSRNOG00000034234	0.173341	-0.0359043	-0.00837803	-0.0577287
ENSRNOG00000034236	-0.432532	0.269281	0.348288	0.0325185
ENSRNOG00000034237	-0.343199	-0.0622916	-0.511274	-0.561955
ENSRNOG00000034240	-0.398949	-0.53642	-0.392039	-0.45833
ENSRNOG00000034241	0.4375	0.0918012	0.517391	0.328049
ENSRNOG00000034242	-0.287968	-0.16781	-0.0384607	0.013344
ENSRNOG00000034246	0.330042	0.745718	0.397134	0.740322
ENSRNOG00000034254	0.12388	0.229099	1.14119	0.394524
ENSRNOG00000034258	-0.737099	-0.65317	-0.286695	-0.524776
ENSRNOG00000034269	-0.303202	-0.347178	0.204007	0.314494
ENSRNOG00000034272	0.00223042	-0.126722	0.0566411	0.172712
ENSRNOG00000034287	0.0936723	0.0299835	0.303775	0.303033
ENSRNOG00000034290	0.209808	0.398592	0.13501	-0.0959082
ENSRNOG00000035079	-0.601498	-0.690996	-0.641466	-0.620561
ENSRNOG00000035437	-0.151653	-0.183931	-0.150761	-0.0296158
ENSRNOG00000035452	-0.297	-1.16513	-1.28691	-0.243891
ENSRNOG00000035456	-0.039846	0.146608	-0.0149336	0.0530949
ENSRNOG00000035458	-0.167634	-0.167328	-0.00455993	-0.172444
ENSRNOG00000035459	-0.15063	-0.314238	-0.145146	-0.128425
ENSRNOG00000035461	-0.656006	0.0922384	-0.13322	-1.11789
ENSRNOG00000035465	-0.753587	-1.00857	-0.980733	-1.5866
ENSRNOG00000035466	-0.106984	-0.0378583	-0.108373	-0.310024
ENSRNOG00000035467	0.141619	-0.094674	-0.00468467	-0.00805126
ENSRNOG00000035471	-0.245307	-0.141801	0.0727374	-0.326916
ENSRNOG00000035474	-0.155548	-0.141397	0.287067	-5.16029e-05
ENSRNOG00000035476	-0.137259	0.698082	0.636346	0.0536392
ENSRNOG00000035477	0.280568	0.878902	0.220659	0.0408171
ENSRNOG00000035479	-1.33907	-0.571092	-1.31116	-1.52857
ENSRNOG00000035480	0.373515	-0.0813295	-0.584846	-0.183986
ENSRNOG00000035482	-0.239841	-0.239707	-0.245158	-0.243741
ENSRNOG00000035484	-0.282539	0.259805	-0.197896	-0.328558
ENSRNOG00000035485	0.0562352	0.00668264	-0.159677	-0.0194398
ENSRNOG00000035490	-0.544676	0.0446265	-0.39443	-0.0194769
ENSRNOG00000035497	-0.31594	-0.447722	0.0158143	-0.0525031
ENSRNOG00000035499	-0.481227	-1.08475	-0.770385	-0.576624
ENSRNOG00000035501	-0.27086	-0.0971834	-0.16701	-0.249336
ENSRNOG00000035502	-0.50375	-0.0103262	0.0350722	-0.27405
ENSRNOG00000035509	0.00160509	0.217538	-0.00272586	0.0798694
ENSRNOG00000035516	2.01834	1.19267	2.20187	1.01219
ENSRNOG00000035517	-0.127062	0.253746	-0.718028	0.132
ENSRNOG00000035519	-0.257039	-0.314591	-0.321115	0.522585
ENSRNOG00000035526	-0.151862	0.507692	0.124212	0.217236
ENSRNOG00000035529	-0.283037	0.250852	-0.0411129	-0.426147
ENSRNOG00000035531	0.517619	0.853283	0.448781	0.177895
ENSRNOG00000035534	0.0749756	-0.178129	0.199877	-0.25458
ENSRNOG00000035538	-0.150488	0.250455	0.0583347	0.100609
ENSRNOG00000035540	-0.00805718	0.082986	-0.0158163	-0.112233
ENSRNOG00000035542	-0.00865863	0.00814152	-0.328641	-0.133961
ENSRNOG00000035543	0.0484905	0.0716506	0.0574469	0.440237
ENSRNOG00000035546	-0.133156	-0.280769	0.0350948	-0.227119
ENSRNOG00000035550	0.0401644	0.303235	-0.342639	0.959376
ENSRNOG00000035551	0.319416	0.14031	0.0940711	0.0731434
ENSRNOG00000035555	0.101951	-0.0421481	0.0684629	1.10867
ENSRNOG00000035557	-0.261652	-0.108916	-1.15662	0.0557269
ENSRNOG00000035567	-0.0840781	0.0846259	-0.0861452	0.321253
ENSRNOG00000035568	-0.95395	-0.695771	-0.694593	-0.300827
ENSRNOG00000035569	-0.17033	0.087491	0.0564665	-0.174154
ENSRNOG00000035571	-0.169643	-0.169514	-0.175637	-0.173738
ENSRNOG00000035573	-0.638721	-0.979719	-0.198645	0.24172
ENSRNOG00000035576	-0.383913	-0.706769	-0.414312	-0.341978
ENSRNOG00000035580	-0.0371078	-0.219357	-0.668477	0.20355
ENSRNOG00000035581	-0.436209	-0.411209	-0.450132	-0.140227
ENSRNOG00000035582	0.566145	-0.079824	0.593254	0.194838
ENSRNOG00000035583	-0.685884	0.101899	-0.0592802	-0.747071
ENSRNOG00000035586	0.121014	0.0425371	-0.392546	0.0354695
ENSRNOG00000035591	-0.0349402	0.218131	-0.0663274	0.269734
ENSRNOG00000035593	-0.195221	0.648009	0.00757434	-0.224365
ENSRNOG00000035594	0.0115309	0.0401179	-0.205536	0.0535836
ENSRNOG00000035596	-0.651915	-0.345485	0.0215923	-0.77559
ENSRNOG00000035597	-0.0703899	0.342243	-0.225458	-0.326651
ENSRNOG00000035598	-0.301032	0.195528	-0.642564	-0.00559146
ENSRNOG00000035599	0.0164744	0.0735975	-0.608771	-0.197674
ENSRNOG00000035600	0.775801	0.179438	0.993809	0.250707
ENSRNOG00000035603	-0.524941	-0.980243	-0.0508687	-0.130723
ENSRNOG00000035606	0.00832077	0.50505	0.498366	0.797858
ENSRNOG00000035610	0.194708	-0.802831	0.0702492	-0.216886
ENSRNOG00000035613	-1.23989	-0.203344	-0.542069	-0.811405
ENSRNOG00000035616	-0.167634	-0.167328	-0.17363	-0.172444
ENSRNOG00000035617	-0.617089	-0.544044	-0.296286	0.233988
ENSRNOG00000035618	0.161467	-0.0924047	-0.192143	1.23623
ENSRNOG00000035620	0.137429	0.231515	0.0381216	0.661886
ENSRNOG00000035623	0.210548	-0.170323	0.0683126	-0.017253
ENSRNOG00000035625	-0.140231	0.289349	-0.144889	-0.243741
ENSRNOG00000035628	-0.734515	-1.06008	0.286499	0.05211
ENSRNOG00000035629	-0.979752	-0.963437	-0.97887	-0.827093
ENSRNOG00000035631	0.326396	-0.118212	-0.270962	0.160226
ENSRNOG00000035632	0.0826847	-2.4372e-05	0.178974	0.112731
ENSRNOG00000035633	0.353998	0.0900334	0.65642	0.159681
ENSRNOG00000035636	0.0603138	-0.700467	-0.895598	-0.57794
ENSRNOG00000035637	-0.621274	-0.612698	-0.373695	-0.278183
ENSRNOG00000035641	0.124463	1.08992	0.147823	-0.00905436
ENSRNOG00000035642	-0.451873	-0.395676	-0.0364735	0.055021
ENSRNOG00000035643	-0.46598	-0.41273	-0.287017	-0.103688
ENSRNOG00000035644	-0.30581	-0.305666	-0.311557	-0.310024
ENSRNOG00000035653	-0.690587	-0.13714	-0.279541	-0.386778
ENSRNOG00000035837	-0.265235	-0.027762	-0.172977	-0.106065
ENSRNOG00000035957	-0.161473	-0.161327	-0.166674	-0.0764219
ENSRNOG00000036243	-0.113839	0.0904986	-0.120798	-0.310024
ENSRNOG00000036249	-0.333764	-0.406508	-0.331659	-0.351524
ENSRNOG00000036267	0.291661	-0.0302474	0.279958	0.634288
ENSRNOG00000036301	0.0497485	0.243705	-0.018444	-0.0644528
ENSRNOG00000036303	-0.255146	0.0578173	-0.144843	0.0742255
ENSRNOG00000036318	0.0527446	0.00936881	-0.185031	-0.239959
ENSRNOG00000036337	-0.080704	-0.0806946	0.14762	-0.174154
ENSRNOG00000036362	-0.163915	-0.163758	-0.169321	-0.167936
ENSRNOG00000036416	0.25577	1.38025	0.306598	0.403293
ENSRNOG00000036423	-0.0443098	0.399415	0.0825029	-0.0141962
ENSRNOG00000036425	-0.385114	-0.190459	0.432651	0.372355
ENSRNOG00000036432	-0.0981239	0.0757755	-0.313184	-0.486679
ENSRNOG00000036443	-0.17033	-0.170323	-0.175637	-0.174154
ENSRNOG00000036473	1.44472	0.727206	0.591833	0.418861
ENSRNOG00000036484	-0.255134	-0.254926	0.0534468	-0.157592
ENSRNOG00000036485	0.000177922	-0.161327	-0.166674	-0.165328
ENSRNOG00000036486	-0.113186	-0.349168	-0.0889026	0.0859759
ENSRNOG00000036511	0.0832002	-0.374391	-0.38305	0.0626741
ENSRNOG00000036562	-0.106597	-0.27318	-0.343665	0.505238
ENSRNOG00000036571	-0.681357	-0.663067	-0.0820212	-0.619844
ENSRNOG00000036572	0.382892	0.187878	-0.665616	-0.471349
ENSRNOG00000036576	0.0968292	-0.624441	-0.322123	-0.418963
ENSRNOG00000036585	-1.29631	-0.218146	-0.390344	-0.284396
ENSRNOG00000036588	-0.246564	0.143638	0.154875	-0.157526
ENSRNOG00000036592	0.0639027	0.014357	0.241874	0.466881
ENSRNOG00000036598	-0.0422925	-0.43217	0.57275	0.106743
ENSRNOG00000036601	-0.461883	0.0640417	0.119061	0.124748
ENSRNOG00000036603	-0.0858303	0.00993512	-0.166367	0.232531
ENSRNOG00000036604	-0.363692	0.14152	-0.246575	-0.206738
ENSRNOG00000036615	0.0524475	-0.212795	-0.326676	0.00134394
ENSRNOG00000036624	-0.0028967	-0.469682	-0.275662	-0.055628
ENSRNOG00000036631	-0.705574	-0.58923	0.0661175	0.739533
ENSRNOG00000036641	0.07944	0.0231562	-0.142328	0.817807
ENSRNOG00000036645	0.301018	0.0757963	-0.0459901	-0.040279
ENSRNOG00000036648	-0.774979	-0.890767	-0.249138	0.130379
ENSRNOG00000036649	0.78571	-0.0992356	0.0989799	0.0250701
ENSRNOG00000036658	-0.169047	0.423094	0.355241	0.1081
ENSRNOG00000036659	0.232307	0.372165	-0.127901	0.0240206
ENSRNOG00000036660	-0.029361	0.112873	-0.0777596	-0.243581
ENSRNOG00000036661	0.0825175	0.0343281	0.189063	-0.175728
ENSRNOG00000036662	-0.347839	-0.236435	0.14487	0.229967
ENSRNOG00000036663	-0.562654	-0.2052	0.0912853	0.348124
ENSRNOG00000036664	0.105374	-0.0583214	0.205434	0.640733
ENSRNOG00000036666	0.0219497	0.835383	-0.421352	-0.447904
ENSRNOG00000036667	0.026717	0.683503	-0.502646	0.16568
ENSRNOG00000036668	0.0204253	0.20646	-0.23378	-0.300144
ENSRNOG00000036669	0.0143696	-0.599754	-0.844611	-0.0914092
ENSRNOG00000036672	0.0131396	0.056118	-0.647732	-0.0659783
ENSRNOG00000036674	-0.0788851	0.0212775	-0.806507	-0.0218053
ENSRNOG00000036675	0.0659446	0.948153	0.385613	0.103935
ENSRNOG00000036676	-0.283075	-0.00806558	0.150144	0.315132
ENSRNOG00000036677	0.970094	1.08566	0.272015	0.535077
ENSRNOG00000036678	0.208426	0.242532	0.0537575	0.057955
ENSRNOG00000036680	-0.508095	-0.142771	-1.33712	-0.911797
ENSRNOG00000036681	-0.939064	-0.670419	0.0811932	-0.524759
ENSRNOG00000036682	-0.0497749	0.142487	-0.260207	-0.0470406
ENSRNOG00000036683	-0.00284981	0.0554367	-0.390794	-0.31749
ENSRNOG00000036684	0.306371	0.175805	-0.110451	-0.429791
ENSRNOG00000036685	-0.0140177	0.818795	0.913179	0.254196
ENSRNOG00000036686	0.247338	0.594739	-0.264034	-0.114279
ENSRNOG00000036687	0.232139	0.42463	0.174903	-0.221543
ENSRNOG00000036688	0.273626	0.525596	0.112458	0.0567608
ENSRNOG00000036689	-0.198341	0.280098	-0.0569824	-0.139246
ENSRNOG00000036690	-0.259729	-0.259823	-0.26546	-0.263852
ENSRNOG00000036691	0.208083	0.246678	-0.0923224	-0.120786
ENSRNOG00000036692	0.708883	1.40646	0.124083	-0.180808
ENSRNOG00000036693	0.0810289	-0.038975	-0.381029	-0.339222
ENSRNOG00000036695	0.0688373	0.303543	-0.362677	-0.173877
ENSRNOG00000036696	0.283379	0.216345	0.247032	0.311731
ENSRNOG00000036697	-0.405459	-0.122155	0.274768	0.806978
ENSRNOG00000036698	-0.197711	-0.0137486	-0.122134	0.42373
ENSRNOG00000036699	-0.516956	0.0686568	-0.37515	-0.0024106
ENSRNOG00000036700	-0.19707	0.163032	-0.0132419	0.213487
ENSRNOG00000036701	0.0321832	0.0371352	0.485166	0.00511068
ENSRNOG00000036703	-0.314908	-0.39863	-0.282503	-0.326703
ENSRNOG00000036711	-0.376987	-0.369816	-0.00658134	-0.402422
ENSRNOG00000036719	0.136761	-0.229416	-1.04289	-0.554637
ENSRNOG00000036726	0.0328663	-0.418819	-0.0582462	0.000190182
ENSRNOG00000036728	-0.765471	-0.75536	-0.760338	-0.647456
ENSRNOG00000036742	-0.0914053	-0.537898	-0.170289	-0.309979
ENSRNOG00000036743	-0.146491	-1.20752	-0.509634	-0.0245733
ENSRNOG00000036745	-0.362573	-0.63742	-0.348538	0.301054
ENSRNOG00000036758	-0.0291875	1.85825	-0.0870747	0.260721
ENSRNOG00000036760	0.0368764	-0.0539425	-0.043413	0.00440546
ENSRNOG00000036762	-0.373742	-0.18157	-0.00935864	-0.209936
ENSRNOG00000036794	0.054202	0.173293	-0.756904	-0.642816
ENSRNOG00000036796	-0.00653058	0.0727922	-0.175637	-0.173836
ENSRNOG00000036798	-0.681945	-0.696827	0.0898084	0.0314477
ENSRNOG00000036802	-0.302508	-1.00883	-0.155298	0.885333
ENSRNOG00000036813	-0.838254	-0.539125	-0.472503	-0.170409
ENSRNOG00000036814	0.039624	0.233265	0.0284798	0.0283855
ENSRNOG00000036816	-0.052984	-0.266358	-0.0718962	0.0312756
ENSRNOG00000036819	-0.0937476	0.275438	-0.169858	-0.540294
ENSRNOG00000036825	0.715396	-0.389042	-0.349612	-0.210782
ENSRNOG00000036827	0.372408	0.654696	0.0140525	0.166257
ENSRNOG00000036828	-0.151428	0.139597	0.271274	0.450929
ENSRNOG00000036829	0.0117626	0.100166	0.306362	-0.138911
ENSRNOG00000036833	0.54511	0.0861553	-0.242478	-0.167011
ENSRNOG00000036834	0.0906002	0.663345	-0.322542	-0.770243
ENSRNOG00000036835	-0.0117184	0.175811	-0.0242743	-0.0742438
ENSRNOG00000036837	-0.808968	-1.38303	-0.677201	0.254538
ENSRNOG00000036839	-0.143834	0.201505	0.296551	-0.0974689
ENSRNOG00000036841	0.0954253	0.57908	0.164814	0.60211
ENSRNOG00000036842	-0.0875794	0.0872459	0.0710511	0.341022
ENSRNOG00000036852	0.261597	0.401692	0.0305749	-0.347456
ENSRNOG00000036856	-0.0950296	-0.228387	-0.460184	-0.618615
ENSRNOG00000036859	0.147088	-0.421506	-0.222508	-1.00029
ENSRNOG00000036864	-1.57689	-0.0865752	-0.599079	0.0698979
ENSRNOG00000036865	0.275917	1.41582	-0.432713	0.481155
ENSRNOG00000036866	0.500327	-0.0105234	0.868925	0.960463
ENSRNOG00000036869	0.142014	-0.846932	-0.0105114	-0.0233785
ENSRNOG00000036876	0.0390631	0.105989	-0.160892	-0.185231
ENSRNOG00000036877	0.0472441	-0.180894	-0.327623	-0.238936
ENSRNOG00000036880	-0.139517	-0.829386	-0.758978	-0.0253877
ENSRNOG00000036882	0.142057	0.0665481	0.528168	0.027544
ENSRNOG00000036885	0.0101352	-0.140114	-0.245158	0.0808124
ENSRNOG00000036888	-0.156443	-1.37511	-0.409223	-1.07186
ENSRNOG00000036894	0.239202	0.238753	-0.178396	-0.10942
ENSRNOG00000036896	-0.169805	-0.169705	-0.0927423	0.00528318
ENSRNOG00000036897	-0.0777814	-0.422392	-0.431478	-0.430316
ENSRNOG00000036910	0.20336	-0.121546	0.284741	1.48661
ENSRNOG00000036911	0.635711	0.283108	0.875652	1.1193
ENSRNOG00000036913	0.115052	-0.201255	0.0315563	0.0613916
ENSRNOG00000036917	-0.0429186	0.093616	-0.225053	-0.204145
ENSRNOG00000036918	-0.294149	-1.76787	-0.690271	-0.794355
ENSRNOG00000036921	0.051024	0.169168	-0.128434	0.295794
ENSRNOG00000036925	0.640735	0.348185	0.957152	0.270658
ENSRNOG00000036934	0.305362	0.0910051	0.0629028	-0.0126277
ENSRNOG00000036942	0.673246	0.360994	0.0582108	0.258398
ENSRNOG00000036960	-0.562475	-0.748767	-0.205737	0.442891
ENSRNOG00000036964	-0.381898	-0.267577	-0.112999	0.211004
ENSRNOG00000036971	0.0336877	0.399662	-0.145715	-0.111545
ENSRNOG00000036980	-0.279976	0.360233	-0.0486953	0.261399
ENSRNOG00000036981	0.656064	0.307569	0.440998	0.237854
ENSRNOG00000037060	0.972657	0.0721506	-0.388643	-0.00976994
ENSRNOG00000037076	-0.232964	0.142406	0.175882	0.506848
ENSRNOG00000037080	0.591813	1.49376	-0.0504835	0.692254
ENSRNOG00000037082	-0.669602	-1.6266	-0.39625	-0.678545
ENSRNOG00000037085	0.0981446	-0.308229	-0.502449	0.0994937
ENSRNOG00000037087	-0.0101372	0.157463	-0.75546	-0.58271
ENSRNOG00000037091	0.653503	-0.192324	0.143383	0.113775
ENSRNOG00000037097	-0.253193	-0.253214	-0.25879	-0.257244
ENSRNOG00000037100	-0.204112	-0.305666	-0.311557	-0.113028
ENSRNOG00000037113	-0.515512	0.311467	-0.0939307	0.128234
ENSRNOG00000037124	0.0753114	-0.130366	-0.170509	-0.269169
ENSRNOG00000037134	-0.396866	-0.13843	0.239538	0.217926
ENSRNOG00000037137	-0.161669	-0.175321	-0.306782	0.26563
ENSRNOG00000037146	-0.603391	-0.0441304	-0.777541	-0.456971
ENSRNOG00000037148	-0.463236	0.0882158	0.0102727	-0.121594
ENSRNOG00000037149	0.540649	-0.168463	-0.0162507	0.0147181
ENSRNOG00000037156	-0.243842	-0.243584	-0.249719	-0.248446
ENSRNOG00000037160	-0.0585887	0.0586573	-0.118917	-0.333135
ENSRNOG00000037162	0.507841	0.462749	0.426638	0.0421796
ENSRNOG00000037165	-0.162981	-0.305868	0.403373	0.576756
ENSRNOG00000037171	-0.272608	0.086237	-0.405997	-0.0541434
ENSRNOG00000037172	0.583245	1.00568	0.325755	0.907033
ENSRNOG00000037175	-0.454814	0.0264958	-0.132323	-0.159667
ENSRNOG00000037190	-0.238833	-0.199394	-0.933788	-0.48763
ENSRNOG00000037191	0.347491	-0.0017337	-0.0460257	0.121944
ENSRNOG00000037198	1.26797	1.1433	0.246021	0.228863
ENSRNOG00000037199	0.170176	0.39883	-0.0468468	-0.246268
ENSRNOG00000037203	-0.340294	-0.799455	-0.218206	-0.696778
ENSRNOG00000037204	0.409945	0.510416	0.0597227	0.0532918
ENSRNOG00000037206	2.57792	3.52313	0.90854	2.19141
ENSRNOG00000037207	-0.236279	-0.207629	-0.0702524	-0.00259603
ENSRNOG00000037214	-0.374737	-0.418352	-0.557313	-0.0578291
ENSRNOG00000037217	0.234233	0.31516	-0.0304495	0.0272921
ENSRNOG00000037219	-0.444081	-0.686144	-0.730376	-0.360411
ENSRNOG00000037220	0.331511	0.640901	-0.372703	-0.136408
ENSRNOG00000037221	0.0104975	0.087411	-0.263244	0.00105883
ENSRNOG00000037225	-0.0462736	-1.35833	-0.0869317	0.0189593
ENSRNOG00000037227	-0.76829	-0.187981	-0.616031	-0.195883
ENSRNOG00000037229	-0.0409013	-0.576449	0.153804	-0.127915
ENSRNOG00000037230	0.0865921	0.983348	-0.192881	-0.258773
ENSRNOG00000037231	1.6589	0.180336	0.335327	0.473279
ENSRNOG00000037238	-0.0467992	0.151385	0.404337	-0.423886
ENSRNOG00000037247	0.183905	0.363455	-0.143766	-0.15759
ENSRNOG00000037251	-0.232447	-0.719089	0.0310087	-0.292073
ENSRNOG00000037275	-0.211569	0.100399	-0.686911	0.162081
ENSRNOG00000037289	-0.181727	-0.181339	-0.256655	-0.158116
ENSRNOG00000037295	-0.274333	-0.0793491	-0.296409	-0.0249127
ENSRNOG00000037298	0.22358	0.238219	0.0012207	-0.138387
ENSRNOG00000037299	0.0143536	-0.341406	-0.0807849	-0.230007
ENSRNOG00000037302	-0.183573	-0.294099	-0.490166	-0.388825
ENSRNOG00000037307	-0.168561	-0.101019	-0.4823	-0.718168
ENSRNOG00000037310	0.376267	0.705234	-0.0424694	0.0292703
ENSRNOG00000037327	0.147966	0.443194	-0.0361059	-0.430287
ENSRNOG00000037331	0.193689	0.60482	1.17579	0.761035
ENSRNOG00000037333	0.177272	0.269419	0.13665	0.138209
ENSRNOG00000037339	-0.113713	0.854912	-0.337618	-0.28579
ENSRNOG00000037340	0.76264	-0.171671	-0.0796836	0.0629026
ENSRNOG00000037348	0.040784	-0.366251	-0.359312	-0.30937
ENSRNOG00000037352	0.643525	0.663898	0.678587	0.3991
ENSRNOG00000037356	0.0467232	-0.06549	0.552501	1.09497
ENSRNOG00000037360	0.113745	0.217504	0.222738	-0.141104
ENSRNOG00000037364	-1.44869	-0.00523784	-0.768303	-0.197755
ENSRNOG00000037368	0.0735502	0.028519	-0.0831599	0.0598807
ENSRNOG00000037371	0.0595826	-0.749446	-0.886735	0.532405
ENSRNOG00000037376	0.172227	0.402548	0.359104	0.343212
ENSRNOG00000037380	0.575209	1.1295	1.18743	0.627846
ENSRNOG00000037393	0.0432473	0.234352	0.146153	0.339108
ENSRNOG00000037402	0.118869	0.343461	-0.572154	-0.194419
ENSRNOG00000037406	-0.147752	0.0699769	-0.22568	-0.502906
ENSRNOG00000037409	-0.383718	-0.390669	-0.532183	-0.108541
ENSRNOG00000037415	0.415498	0.182975	0.146015	0.220519
ENSRNOG00000037418	0.0937317	0.013366	-0.00226404	0.239177
ENSRNOG00000037421	-0.00622639	-0.0746405	-0.138033	-0.216711
ENSRNOG00000037426	0.0265612	-0.797376	0.165385	-0.120416
ENSRNOG00000037428	-0.0661943	-0.0528474	0.0256187	0.0113446
ENSRNOG00000037430	0.0485762	-0.242516	0.185193	0.380337
ENSRNOG00000037432	0.265667	0.0530807	-0.0886163	0.347509
ENSRNOG00000037435	0.403005	-0.0113806	-0.0600883	-0.604541
ENSRNOG00000037436	-0.141824	-0.398718	-0.415088	-0.316752
ENSRNOG00000037437	0.10333	-0.139961	0.49459	0.115845
ENSRNOG00000037443	-0.323246	-0.0748331	0.0676935	-0.152706
ENSRNOG00000037446	0.167464	0.00892736	-0.261452	-0.253838
ENSRNOG00000037449	-0.276796	0.123513	0.15753	-1.19124e-05
ENSRNOG00000037455	-0.30581	-0.19718	-0.108373	0.0337803
ENSRNOG00000037456	0.0402743	0.923848	0.27101	0.245158
ENSRNOG00000037462	-0.0796503	-0.514319	-0.00573893	0.183724
ENSRNOG00000037466	-0.0833905	-0.0821116	-0.169321	-0.167936
ENSRNOG00000037467	1.24157	0.911414	1.07232	1.13513
ENSRNOG00000037476	0.668617	-1.57194	-0.30956	-0.233248
ENSRNOG00000037478	0.94848	1.00887	0.356829	-0.0296188
ENSRNOG00000037480	-0.334692	-0.00604519	-0.259526	-0.0493739
ENSRNOG00000037481	0.531598	0.173357	0.163324	0.421476
ENSRNOG00000037483	-0.441741	-0.521303	0.0382578	0.2016
ENSRNOG00000037486	-0.346205	-0.0404249	-0.0318375	0.0172853
ENSRNOG00000037500	0.013611	0.245182	-0.230426	-0.204456
ENSRNOG00000037505	-0.262338	-0.58367	0.0509788	-0.0565187
ENSRNOG00000037508	0.107209	0.258801	-0.413628	-0.295739
ENSRNOG00000037509	0.59904	0.536309	0.785331	-0.168074
ENSRNOG00000037514	0.00847097	0.0580654	0.0172274	0.0380634
ENSRNOG00000037518	-0.221947	0.217293	0.0684765	-0.343774
ENSRNOG00000037522	0.86065	0.393286	-0.151402	0.189111
ENSRNOG00000037540	-0.194513	0.2758	-0.966372	-0.210021
ENSRNOG00000037552	-0.315919	-0.464528	-0.434549	-0.0409043
ENSRNOG00000037556	-0.518954	-0.271238	-0.19417	-0.668756
ENSRNOG00000037562	-0.0746392	-1.19438	0.0756522	0.320293
ENSRNOG00000037563	1.97399	0.498178	-0.0275179	0.0314132
ENSRNOG00000037566	-0.0520095	-0.0895427	0.0524848	0.265622
ENSRNOG00000037567	0.471627	0.28288	-0.0100982	0.0944012
ENSRNOG00000037580	0.127047	0.28336	0.0246001	-0.111303
ENSRNOG00000037595	-0.405155	-0.984212	-0.338635	0.306982
ENSRNOG00000037604	-0.378063	-0.227476	-0.0629792	-0.117827
ENSRNOG00000037607	0.896991	1.08732	1.22966	47.1325
ENSRNOG00000037613	-0.0640742	0.10263	0.601048	0.0677658
ENSRNOG00000037620	-0.187862	-0.158702	-0.712684	-0.0906215
ENSRNOG00000037621	-1.85858	-0.328578	-1.13971	-0.10928
ENSRNOG00000037627	0.107515	0.0299256	-0.483188	-0.136204
ENSRNOG00000037628	-0.317303	-0.268889	-0.0501088	0.485547
ENSRNOG00000037632	-0.0595762	1.26982	-0.113172	-0.0458813
ENSRNOG00000037638	0.188747	0.458124	-0.223013	-0.0672888
ENSRNOG00000037645	-0.279371	-0.252827	-0.390699	0.0440694
ENSRNOG00000037647	-0.618181	-0.533714	0.0660293	0.364227
ENSRNOG00000037655	-0.709178	0.102706	-0.255147	-0.209234
ENSRNOG00000037658	-0.0395376	0.0164943	0.0681912	-0.10753
ENSRNOG00000037659	-0.524689	0.255615	0.147511	-0.261787
ENSRNOG00000037661	0.24177	0.868233	-0.235294	0.02089
ENSRNOG00000037668	0.0828357	0.344633	0.354304	0.432118
ENSRNOG00000037673	0.45682	0.297125	0.40878	1.17076
ENSRNOG00000037687	-0.289678	1.26428	0.593248	0.303794
ENSRNOG00000037688	-2.00041	-0.144831	-1.67326	-1.01315
ENSRNOG00000037690	0.981626	0.112584	0.975748	-0.00021837
ENSRNOG00000037695	0.040632	-6.67366	-1.25775	-0.0287458
ENSRNOG00000037707	0.637179	1.47103	0.286133	0.00683349
ENSRNOG00000037710	0.0851722	0.413061	0.427554	0.052679
ENSRNOG00000037712	-0.172962	0.273049	0.00855033	0.149724
ENSRNOG00000037715	-0.146533	0.465907	-0.0963128	0.0574618
ENSRNOG00000037718	-0.132964	-0.188498	-1.11225	-0.25339
ENSRNOG00000037720	0.0838619	0.183209	-0.30446	-0.267279
ENSRNOG00000037757	0.480039	0.459903	0.891701	0.68713
ENSRNOG00000037765	-0.25622	-0.433221	0.0214488	0.263426
ENSRNOG00000037768	-0.0288643	-0.783047	-0.0152237	1.03602
ENSRNOG00000037793	0.419689	0.290492	0.428357	0.127591
ENSRNOG00000037795	0.0991243	-0.401923	-0.461812	0.0571689
ENSRNOG00000037798	-0.298962	-1.22391	-0.585858	0.0306469
ENSRNOG00000037799	-0.359671	0.245999	0.180936	1.24343
ENSRNOG00000037801	0.200902	0.212241	0.0642557	0.0878385
ENSRNOG00000037814	1.04208	1.58502	1.73635	1.4386
ENSRNOG00000037815	-0.848086	-0.0647328	-1.06753	-0.374749
ENSRNOG00000037835	-0.444072	1.3842	0.47953	-0.0569784
ENSRNOG00000037838	-0.264035	0.181206	-0.115787	-0.3485
ENSRNOG00000037839	0.0927536	-0.239707	-0.144889	-0.243741
ENSRNOG00000037845	0.00385494	-0.43713	-0.437614	-0.448521
ENSRNOG00000037850	0.511966	0.197594	-0.0630871	0.191329
ENSRNOG00000037851	-0.352475	-0.121321	-0.672929	-0.525748
ENSRNOG00000037852	0.152282	-0.239707	0.100462	2.26519
ENSRNOG00000037853	0.637454	0.587917	-0.26265	-0.271714
ENSRNOG00000037871	-0.167781	-0.534678	-0.0520253	0.277533
ENSRNOG00000037886	-0.183962	-1.2716	-0.514543	0.26415
ENSRNOG00000037894	-0.169643	-0.169514	-0.175637	-0.173738
ENSRNOG00000037897	0.140384	-0.0293661	0.0745841	-0.0392413
ENSRNOG00000037898	-0.281533	-0.344636	-0.153494	-0.187765
ENSRNOG00000037909	-0.231522	-0.245178	-0.0235306	-0.0665437
ENSRNOG00000037911	-1.15077	-0.435843	-0.043165	-0.276332
ENSRNOG00000037919	-0.128805	-0.992805	0.249741	0.460837
ENSRNOG00000037923	0.0203063	-1.12184	-2.43531	-1.09924
ENSRNOG00000037931	-0.321707	-0.0706342	0.0748714	0.0537757
ENSRNOG00000037951	-0.424807	-0.325299	0.00740028	0.353391
ENSRNOG00000037957	0.28195	-0.332311	-0.380747	-0.612737
ENSRNOG00000037960	-0.694198	-0.0162297	0.0955032	0.481118
ENSRNOG00000037967	0.138456	0.189614	-0.454538	-0.0658717
ENSRNOG00000037984	0.46718	0.219312	-1.4336	0.299268
ENSRNOG00000037997	-0.00119904	0.078461	-0.303136	-0.0805519
ENSRNOG00000037998	-0.268186	-0.159099	0.0496903	0.121762
ENSRNOG00000038001	0.115949	0.33934	-0.478053	-0.0669974
ENSRNOG00000038002	-0.544078	0.0174881	-0.381154	0.287334
ENSRNOG00000038004	0.151919	-0.245247	0.278766	0.115546
ENSRNOG00000038012	0.0324119	0.402979	-0.321425	0.0928286
ENSRNOG00000038024	-0.0829836	0.153298	-0.00855553	0.233082
ENSRNOG00000038025	-0.0377926	-0.388507	-0.361485	-1.32532
ENSRNOG00000038035	0.878322	0.103064	0.467641	0.464788
ENSRNOG00000038044	-0.337629	-0.372327	0.181033	0.128298
ENSRNOG00000038045	0.673435	0.20152	0.046317	0.407916
ENSRNOG00000038046	-0.252875	-0.183753	-0.259911	-0.258449
ENSRNOG00000038047	0.0487938	0.528737	-0.301282	0.059736
ENSRNOG00000038055	-0.091312	-0.0430109	-0.216926	-0.310677
ENSRNOG00000038066	-0.334582	0.0611224	0.0728761	0.328075
ENSRNOG00000038068	0.0409229	-0.479158	-0.0308335	0.0548168
ENSRNOG00000038074	0.57825	0.337352	-0.247217	0.0535904
ENSRNOG00000038083	-1.18167	-0.27877	-0.146915	0.311226
ENSRNOG00000038085	0.0719437	0.0964871	-0.213189	0.595065
ENSRNOG00000038088	0.063763	0.00618434	-0.256655	0.128227
ENSRNOG00000038102	0.359914	0.364785	0.343618	0.333879
ENSRNOG00000038106	-0.175703	-0.671361	0.137711	-0.0353456
ENSRNOG00000038119	0.146163	-0.128733	-0.217968	-0.0292135
ENSRNOG00000038140	-0.19331	-0.219096	0.108621	0.55702
ENSRNOG00000038148	-0.0557053	-0.123949	0.0265376	0.0562354
ENSRNOG00000038150	0.0515355	0.127143	-0.595654	-0.161523
ENSRNOG00000038160	-0.154403	-0.0754044	0.0471714	0.19552
ENSRNOG00000038166	0.0641564	0.0130276	-0.0296974	-0.0995791
ENSRNOG00000038169	-0.0801156	0.127934	0.059348	-0.173738
ENSRNOG00000038176	1.43313	1.15076	0.778742	0.0960564
ENSRNOG00000038183	-0.0137598	-0.0962893	0.0209796	-0.219021
ENSRNOG00000038184	0.292898	0.105279	-0.354162	-0.259956
ENSRNOG00000038190	-0.0224277	-0.499408	0.220104	0.49427
ENSRNOG00000038193	0.21412	0.087491	-0.175637	-0.174154
ENSRNOG00000038197	-0.354575	0.131835	-0.244456	-1.53952
ENSRNOG00000038200	-0.371776	-0.243677	0.000931277	0.269718
ENSRNOG00000038202	0.753516	1.92482	0.732102	0.462191
ENSRNOG00000038205	-0.182961	-0.471932	-1.57571	0.124521
ENSRNOG00000038211	-0.00669509	0.0928974	-0.0891728	0.100041
ENSRNOG00000038212	-0.445929	-0.387399	-0.318545	0.00709188
ENSRNOG00000038215	-0.0585567	-0.0120953	-0.245158	0.113866
ENSRNOG00000038218	0.475685	0.580831	-0.0264457	-0.0286535
ENSRNOG00000038225	0.0276731	0.0321866	0.203284	-0.14433
ENSRNOG00000038228	0.262548	0.695656	-0.0526239	0.00985895
ENSRNOG00000038230	0.153482	0.00402842	-0.0979487	-0.261226
ENSRNOG00000038239	-0.527662	0.294467	-0.19034	0.0600798
ENSRNOG00000038241	-0.912246	-0.876991	-0.276028	0.473949
ENSRNOG00000038251	-0.757824	-0.0366133	-0.722616	-0.695635
ENSRNOG00000038258	0.555498	0.0866967	1.15228	2.91903
ENSRNOG00000038275	0.261449	0.364549	0.493409	0.295638
ENSRNOG00000038286	-0.669027	-0.872619	-0.185569	-0.395201
ENSRNOG00000038291	-0.486328	0.186186	-0.144726	-0.00441946
ENSRNOG00000038297	0.135666	0.452536	0.198275	0.110564
ENSRNOG00000038319	0.108699	0.107195	-0.210662	-0.0495202
ENSRNOG00000038322	-0.549384	-1.10449	0.0742597	-0.517553
ENSRNOG00000038328	0.277478	-0.456548	-0.303389	-0.482599
ENSRNOG00000038330	-0.12603	0.236682	0.359328	0.647751
ENSRNOG00000038347	0.024301	0.591873	-0.00264296	0.00601986
ENSRNOG00000038355	-0.308154	-0.774133	-0.170872	0.217888
ENSRNOG00000038365	-1.65262	-0.578364	-0.0674308	0.257809
ENSRNOG00000038366	0.267643	-0.178002	0.932365	-0.194365
ENSRNOG00000038369	0.00458201	-0.163758	0.0857316	-0.167936
ENSRNOG00000038372	0.492573	0.16235	-0.149452	0.0185059
ENSRNOG00000038375	0.289631	0.82534	0.150224	0.153002
ENSRNOG00000038383	0.0145246	-0.305666	-0.311557	-0.310024
ENSRNOG00000038406	-0.209965	-0.206434	0.0798297	0.0215347
ENSRNOG00000038412	0.180423	-0.140114	-0.245158	-0.243741
ENSRNOG00000038427	-0.565267	-0.180614	-0.0980807	0.858976
ENSRNOG00000038432	-0.314423	-0.0823508	0.9283	0.0454045
ENSRNOG00000038436	-0.251025	-0.643201	-0.0732712	-0.129652
ENSRNOG00000038445	0.660602	0.471812	0.140361	-0.11923
ENSRNOG00000038449	0.0466142	-1.38491	0.0524503	-0.521146
ENSRNOG00000038458	-0.251742	-0.251242	-0.258712	-0.257718
ENSRNOG00000038459	-0.717412	-0.130327	0.0216837	-0.269367
ENSRNOG00000038471	-0.283958	-0.347824	-0.188897	-0.479239
ENSRNOG00000038473	-0.151653	-0.169583	0.0982911	-0.326948
ENSRNOG00000038478	-0.162215	-0.88618	0.170016	-0.211068
ENSRNOG00000038480	0.0221606	0.235031	-1.23194	0.279551
ENSRNOG00000038483	0.116837	0.0121985	-0.122366	0.202111
ENSRNOG00000038489	0.0379807	0.10077	-0.149721	-0.084176
ENSRNOG00000038496	-0.130902	0.0997029	-0.46633	-0.0645804
ENSRNOG00000038499	-1.05371	-0.0146808	-0.483885	0.0420526
ENSRNOG00000038505	-0.0130645	-0.240111	-0.326006	0.0260446
ENSRNOG00000038539	-0.157382	-0.259823	-0.26546	-0.0136231
ENSRNOG00000038540	0.211159	0.0519829	-0.363897	-0.00712194
ENSRNOG00000038552	-0.5387	-0.553322	-0.154691	-0.692707
ENSRNOG00000038572	-0.316084	0.146995	0.172245	-0.131713
ENSRNOG00000038574	-0.702491	-0.689657	0.0328349	-0.399164
ENSRNOG00000038597	-0.105056	-0.393036	0.0752019	0.224535
ENSRNOG00000038600	0.128503	0.00472202	-0.0506262	0.371792
ENSRNOG00000038607	0.112492	-0.0428499	-0.156543	0.031816
ENSRNOG00000038610	-0.55289	0.33428	0.00696474	-0.461135
ENSRNOG00000038616	-0.173483	0.546509	-0.0997456	0.308514
ENSRNOG00000038619	-0.259729	-0.259823	-0.00384034	-0.263852
ENSRNOG00000038622	0.364432	0.247348	0.535874	-0.119563
ENSRNOG00000038686	0.224013	-0.0073496	-0.143861	-0.424488
ENSRNOG00000038720	-0.194389	-0.176776	0.0788389	0.484614
ENSRNOG00000038722	-0.00166021	1.32659	0.247081	0.35704
ENSRNOG00000038735	0.0500112	0.665455	0.307994	-0.0872354
ENSRNOG00000038738	0.285921	-0.356489	0.0592242	0.673181
ENSRNOG00000038740	0.815378	0.563279	0.119629	0.238459
ENSRNOG00000038746	0.196865	0.460022	0.227318	0.014471
ENSRNOG00000038752	-0.160642	-0.241497	-0.92145	-0.552722
ENSRNOG00000038761	0.610914	0.550417	0.389142	0.0763101
ENSRNOG00000038766	-0.38199	-0.585997	0.0655532	0.188624
ENSRNOG00000038771	0.139379	-0.220777	-0.396313	-0.0243684
ENSRNOG00000038784	-0.508023	-0.823167	-0.104539	-0.474747
ENSRNOG00000038786	0.00497718	-0.161327	0.219156	-0.0764219
ENSRNOG00000038789	1.3598	1.00986	0.222451	0.270199
ENSRNOG00000038819	0.391425	0.0244582	0.427678	-0.348501
ENSRNOG00000038835	-0.508306	0.340797	-0.897606	-0.258404
ENSRNOG00000038864	-0.338807	0.262723	-0.642196	-0.0677313
ENSRNOG00000038868	0.118371	0.0216288	-0.338322	-0.357833
ENSRNOG00000038877	-0.362729	-0.421308	-0.176795	0.347105
ENSRNOG00000038881	-0.324535	0.0692181	-0.0116764	0.0272934
ENSRNOG00000038883	0.424919	-0.058803	0.285953	0.268644
ENSRNOG00000038891	0.0392054	0.509238	-0.0444023	0.466628
ENSRNOG00000038902	0.132731	0.287629	-0.344677	-0.0854394
ENSRNOG00000038905	-0.0312441	-0.0413163	0.0802396	-0.731968
ENSRNOG00000038909	-0.00802431	-0.720861	0.395529	-0.338912
ENSRNOG00000038911	0.0882125	0.172112	-0.460835	-0.220219
ENSRNOG00000038916	0.0551212	-0.54994	-0.656828	0.323487
ENSRNOG00000038921	-0.284426	-0.282902	-0.0924825	0.0344582
ENSRNOG00000038933	0.10295	0.284206	0.0355843	-0.399238
ENSRNOG00000038943	-1.30456	-0.357961	-0.647236	-0.748925
ENSRNOG00000038948	0.1261	-0.00254788	-0.216449	0.188611
ENSRNOG00000038951	0.0597378	0.370237	-0.349693	-0.205433
ENSRNOG00000038955	0.743879	0.845175	0.591958	0.766418
ENSRNOG00000038960	-0.0539726	0.0653016	0.189477	0.68151
ENSRNOG00000038965	-0.298536	-0.387685	-0.297269	-0.0841493
ENSRNOG00000038970	-0.520168	-0.255071	-0.27478	0.408353
ENSRNOG00000038976	0.102867	-1.0199	-0.417221	0.227828
ENSRNOG00000038980	-0.490775	0.120448	-0.46382	0.328779
ENSRNOG00000038987	0.558633	0.362473	1.90439	NA
ENSRNOG00000038999	-0.363158	-0.452508	0.0104316	-0.215341
ENSRNOG00000039001	-2.18772	-2.15147	-0.881189	-0.206491
ENSRNOG00000039017	-0.085977	0.777415	0.480358	0.575467
ENSRNOG00000039024	-0.38719	-0.367319	-0.180087	0.210194
ENSRNOG00000039025	0.105032	0.137388	-0.111716	-0.132471
ENSRNOG00000039048	1.41161	-0.304479	-0.439981	-0.588712
ENSRNOG00000039050	-0.393421	-0.394109	-0.0591568	-0.109023
ENSRNOG00000039057	-0.570972	-1.06926	-0.656814	-0.703741
ENSRNOG00000039060	-0.0896967	0.397984	0.0800932	-0.173836
ENSRNOG00000039063	-0.162	-0.256566	-0.214375	-0.348633
ENSRNOG00000039076	-0.280519	0.381974	-0.144651	0.174134
ENSRNOG00000039086	-0.464343	0.501256	-0.289673	-0.374366
ENSRNOG00000039091	0.0893926	-0.442043	-0.0750363	0.35073
ENSRNOG00000039107	0.198865	-0.191157	-0.0522423	0.0109992
ENSRNOG00000039152	-0.17033	0.401308	-0.175637	-0.017253
ENSRNOG00000039183	-0.130804	-0.231823	0.387618	-0.00865486
ENSRNOG00000039191	0.632754	0.96145	-0.311238	-0.173788
ENSRNOG00000039197	0.111461	0.248124	0.125514	0.0859819
ENSRNOG00000039200	-0.22291	-0.317646	0.156912	1.13771
ENSRNOG00000039204	-0.258384	0.0188588	0.189053	0.475559
ENSRNOG00000039207	-1.27379	-0.299743	-0.460537	-0.98036
ENSRNOG00000039214	0.253845	0.390585	0.311957	-0.178757
ENSRNOG00000039234	-0.25088	-0.0625155	-0.33939	0.368203
ENSRNOG00000039241	0.0879136	-0.282172	0.0229318	0.144806
ENSRNOG00000039249	0.307389	-0.0209994	-0.524553	-0.655063
ENSRNOG00000039255	-0.145301	-0.0996344	0.031372	0.46696
ENSRNOG00000039265	-0.16718	-0.133223	-0.699389	-0.19961
ENSRNOG00000039278	0.159125	0.05004	0.0302292	0.407062
ENSRNOG00000039279	0.934907	0.944413	0.249194	0.228441
ENSRNOG00000039284	0.473116	0.300644	0.0912176	-0.095138
ENSRNOG00000039297	0.216522	0.568498	-0.369322	-0.0541657
ENSRNOG00000039300	-0.404927	-0.360448	-0.0588403	0.126662
ENSRNOG00000039305	-0.132122	-0.63796	0.146582	0.308103
ENSRNOG00000039315	-0.313712	-0.573628	0.031621	-0.0299045
ENSRNOG00000039325	-0.631501	0.487062	-0.440828	-0.836146
ENSRNOG00000039336	0.32929	-0.166011	-0.326149	0.0523408
ENSRNOG00000039339	0.139772	-0.874639	0.392596	-1.05081
ENSRNOG00000039350	-0.222395	-0.24879	-0.355567	-0.18995
ENSRNOG00000039357	0.0596819	-0.346353	-0.354883	-0.126668
ENSRNOG00000039379	-0.44863	0.49499	-0.236468	0.656217
ENSRNOG00000039383	0.526409	0.945735	0.248915	0.314605
ENSRNOG00000039388	-0.0063544	0.391462	0.112786	0.490197
ENSRNOG00000039390	-0.454493	0.308369	0.353043	-0.0415609
ENSRNOG00000039396	0.0524113	-0.283097	0.0449264	-0.250896
ENSRNOG00000039398	-0.0704775	0.328667	-0.091715	0.402834
ENSRNOG00000039415	-0.692643	0.3488	-0.222365	0.348159
ENSRNOG00000039417	-0.0380582	0.195688	-0.402756	-0.155324
ENSRNOG00000039454	-0.470536	-1.10396	-0.330927	-0.26588
ENSRNOG00000039455	0.0551789	0.00496972	0.187869	-0.259975
ENSRNOG00000039457	-0.0895785	0.00350977	0.0504081	-0.46908
ENSRNOG00000039459	-0.213499	-0.0559474	0.284368	0.254643
ENSRNOG00000039461	-1.09956	-0.798445	-0.554816	-0.102661
ENSRNOG00000039463	-0.430056	-0.641207	-0.0327984	0.679284
ENSRNOG00000039464	0.105609	-0.474165	0.239981	0.14418
ENSRNOG00000039469	-0.00575139	-0.324606	-0.338598	-0.117092
ENSRNOG00000039470	-0.0489613	-0.357594	0.0470896	0.086669
ENSRNOG00000039471	0.148036	-0.586809	0.396972	0.721924
ENSRNOG00000039472	-0.0193047	0.139756	0.228846	0.321084
ENSRNOG00000039473	0.888071	0.323219	-0.135296	-0.177774
ENSRNOG00000039476	-0.186483	-0.329222	-0.362096	-0.146604
ENSRNOG00000039481	-0.0801156	-0.169514	0.0423351	-0.173738
ENSRNOG00000039489	-0.229458	-0.32943	-0.645268	-0.210536
ENSRNOG00000039494	0.271299	0.496048	0.352413	0.714145
ENSRNOG00000039496	0.473038	0.127047	-0.459479	-0.409807
ENSRNOG00000039500	0.0450721	0.0936566	-0.375581	0.0561197
ENSRNOG00000039504	-0.19841	1.26336	0.294478	1.3504
ENSRNOG00000039505	-0.158293	-0.129681	-0.326636	-1.05924
ENSRNOG00000039528	0.167808	0.364894	-0.0103852	0.191678
ENSRNOG00000039530	-0.107746	0.100749	-0.42991	-0.235743
ENSRNOG00000039544	-0.186976	0.063775	-0.378501	-0.253098
ENSRNOG00000039551	0.131895	0.533019	0.12617	0.0638548
ENSRNOG00000039559	-0.323104	-0.426513	0.326152	-0.049413
ENSRNOG00000039560	0.186094	0.179996	0.0733221	0.0751542
ENSRNOG00000039562	0.582711	0.0647463	-0.0853172	0.611892
ENSRNOG00000039567	0.174655	-0.0721159	-0.513394	-0.155786
ENSRNOG00000039568	-0.246564	-0.246509	0.216472	-0.0226314
ENSRNOG00000039571	0.422479	0.19272	0.0884426	0.25352
ENSRNOG00000039576	-0.430095	-0.425386	-0.673597	-0.383058
ENSRNOG00000039581	-1.18224	0.0394765	-0.153365	-0.24646
ENSRNOG00000039582	0.167667	0.100051	-0.0787569	1.43959
ENSRNOG00000039587	-0.652563	-0.308012	-0.0299915	-0.0337617
ENSRNOG00000039591	-0.383799	0.146229	0.140858	-0.0821747
ENSRNOG00000039593	0.487477	0.0619851	0.181084	-0.0535226
ENSRNOG00000039596	-0.119619	-0.429177	0.408961	0.562468
ENSRNOG00000039601	0.135249	-0.267889	-0.327678	-0.149449
ENSRNOG00000039627	1.08043	0.633412	0.485178	0.247544
ENSRNOG00000039649	0.14521	0.180555	-0.216509	0.124062
ENSRNOG00000039656	-0.345429	0.052473	-1.32341	-0.350153
ENSRNOG00000039658	0.0876919	0.00399491	0.136071	0.0065177
ENSRNOG00000039666	-0.0505529	-0.55125	-0.9926	0.225947
ENSRNOG00000039668	-0.854258	-0.966946	-0.220561	-0.442076
ENSRNOG00000039674	0.446556	0.136451	0.180981	-0.196201
ENSRNOG00000039680	-0.581181	-0.380772	-0.404358	-0.619244
ENSRNOG00000039698	-4.38405	-1.03205	-0.2363	-0.466425
ENSRNOG00000039717	-0.110755	-0.733598	-0.172435	0.206119
ENSRNOG00000039725	0.000466923	0.257424	-0.0539797	-0.0151089
ENSRNOG00000039730	0.300709	-0.0411061	-0.0926529	-0.17708
ENSRNOG00000039740	-0.0133109	0.164203	0.129086	-0.194612
ENSRNOG00000039743	-0.362949	-0.0568612	-0.0711148	-0.312656
ENSRNOG00000039744	0.244612	0.110828	-0.0628562	-0.0925029
ENSRNOG00000039745	0.221443	0.348811	0.034528	-0.109919
ENSRNOG00000039754	0.112259	0.0576081	-0.0334544	-0.0383573
ENSRNOG00000039759	-0.0625786	0.337904	0.0658358	0.56904
ENSRNOG00000039776	-0.093575	-0.0627262	-0.158807	-0.0471648
ENSRNOG00000039777	-0.38608	-0.290185	-0.359246	-0.566387
ENSRNOG00000039783	0.0861678	0.638946	-0.243827	-0.0331864
ENSRNOG00000039790	-0.138398	-0.245592	-0.0445668	0.1719
ENSRNOG00000039807	-0.174236	0.0438093	-0.00806687	-0.100606
ENSRNOG00000039815	-0.024402	0.386435	0.0649622	0.232133
ENSRNOG00000039819	-0.337057	-0.0852044	0.0296203	-0.312213
ENSRNOG00000039829	-0.0578505	-0.408368	-0.221304	-0.172623
ENSRNOG00000039832	-0.0814812	0.29982	0.0297988	0.0494603
ENSRNOG00000039837	0.0710366	0.855601	0.211602	0.731216
ENSRNOG00000039848	-0.0773886	-0.364967	0.0433302	-1.23864
ENSRNOG00000039850	0.298694	-0.017585	-0.296525	-0.185232
ENSRNOG00000039852	0.254016	-0.00258686	-0.244802	-0.252852
ENSRNOG00000039856	0.32705	0.269374	-0.176484	-0.119594
ENSRNOG00000039858	0.131963	-0.193645	0.296965	0.184518
ENSRNOG00000039859	0.00270539	0.0433589	0.942134	-0.232961
ENSRNOG00000039861	0.106704	-0.00390367	0.322472	-0.0291548
ENSRNOG00000039862	-0.115703	-0.318055	-0.523849	-0.376483
ENSRNOG00000039863	-0.392694	-0.499925	0.0332515	-1.14776
ENSRNOG00000039871	0.0365729	0.614236	-0.231563	-0.0101187
ENSRNOG00000039876	-0.124923	0.138781	0.71674	-0.758981
ENSRNOG00000039877	-0.0162662	0.012593	-0.430373	-0.370467
ENSRNOG00000039890	-0.172782	-0.129019	0.111405	-0.0226257
ENSRNOG00000039891	0.812338	1.24709	0.46716	0.179371
ENSRNOG00000039902	-0.112448	-0.0196874	-0.0184423	0.0918218
ENSRNOG00000039924	-0.196247	0.301465	0.360659	-0.119203
ENSRNOG00000039928	-0.327552	0.00964952	0.263936	0.585613
ENSRNOG00000039931	-0.160434	-0.242721	-0.149169	-0.477558
ENSRNOG00000039949	-0.0470342	-0.501332	-0.326742	-0.130754
ENSRNOG00000039966	-0.30581	0.387936	0.26788	-0.201019
ENSRNOG00000039969	0.36418	1.9059	1.99104	0.919601
ENSRNOG00000039971	-0.164419	0.138328	-0.421139	0.0909216
ENSRNOG00000039976	-0.905487	-0.585719	-1.04586	-1.81546
ENSRNOG00000039980	0.152448	-0.104419	-0.290362	-0.340618
ENSRNOG00000039985	0.300481	0.0101031	0.0748688	-0.187876
ENSRNOG00000039994	0.827957	0.425799	0.633104	0.114569
ENSRNOG00000039997	-0.104833	-0.115372	-0.18841	-0.231515
ENSRNOG00000040005	NA	NA	-0.149426	NA
ENSRNOG00000040024	-0.177334	0.104955	-0.541983	0.496864
ENSRNOG00000040040	0.0540829	-0.0550381	-1.48154	-0.0160656
ENSRNOG00000040045	0.129243	0.197222	0.0201971	-0.0889916
ENSRNOG00000040050	-0.000313684	0.00190716	-0.175637	-0.174154
ENSRNOG00000040052	-0.156662	0.348851	0.0815966	0.213211
ENSRNOG00000040076	-0.00290067	-0.296408	0.0224139	0.339537
ENSRNOG00000040108	0.0850039	-0.0357165	0.797071	0.0153294
ENSRNOG00000040109	0.178048	0.128251	-0.00315439	0.0444489
ENSRNOG00000040110	-0.605268	-0.610268	0.0462521	-0.183497
ENSRNOG00000040120	-0.055343	-0.201556	0.270939	0.0594608
ENSRNOG00000040121	-0.9027	-0.33928	-1.03807	-0.649924
ENSRNOG00000040122	-0.147649	-0.175299	-0.135239	-0.41596
ENSRNOG00000040136	0.217039	-0.147882	-0.638665	-0.0465541
ENSRNOG00000040153	1.43551	0.445762	-0.248177	-0.407173
ENSRNOG00000040166	-0.442881	-1.81369	-0.40793	-0.195733
ENSRNOG00000040195	-0.251742	-0.150055	-0.258712	-0.257718
ENSRNOG00000040198	-0.217376	-0.464528	-0.313147	-0.129585
ENSRNOG00000040201	0.866577	1.3763	0.736696	0.729274
ENSRNOG00000040205	-0.370752	-0.269	-0.114187	-0.508884
ENSRNOG00000040213	0.0551573	0.0851071	-0.124185	-0.0451609
ENSRNOG00000040214	-0.30069	-1.01881	-0.328817	-0.681979
ENSRNOG00000040242	-0.203044	-0.235885	0.261912	0.332559
ENSRNOG00000040257	0.0192588	0.113172	-0.24864	-0.556895
ENSRNOG00000040266	0.0779591	-0.325866	0.210851	0.042123
ENSRNOG00000040273	-0.192362	0.420387	-0.967076	-0.113932
ENSRNOG00000040275	-0.00765068	-0.0385677	0.0199466	-0.337753
ENSRNOG00000040279	-0.262031	-0.491901	0.131112	-0.510909
ENSRNOG00000040281	0.580549	0.446063	-0.0383081	0.0679506
ENSRNOG00000040284	1.62648	0.538179	-0.255142	-0.579893
ENSRNOG00000040287	-0.00524554	0.43132	-0.0955811	0.490867
ENSRNOG00000040297	0.336532	-0.30673	-0.105114	-0.137185
ENSRNOG00000040301	-0.32799	-0.328101	-0.334191	-0.220539
ENSRNOG00000040303	-0.552272	-0.610185	-0.220127	-0.208654
ENSRNOG00000040314	0.362898	0.40397	0.0269227	0.384436
ENSRNOG00000040350	-0.080704	0.249319	0.0424062	0.193457
ENSRNOG00000040383	0.124619	-0.322645	-0.330672	-0.328054
ENSRNOG00000040384	-0.474431	-0.241262	-0.0256399	0.178225
ENSRNOG00000040385	-0.132191	-0.836032	0.0616868	0.683974
ENSRNOG00000040406	-0.105564	-0.275172	-0.0437435	-0.0377268
ENSRNOG00000040427	-0.167634	-0.167328	-0.17363	-0.172444
ENSRNOG00000040443	-0.0730812	-0.0729547	-0.0775895	-0.165328
ENSRNOG00000040448	0.0468219	-0.393111	-0.411206	-0.37689
ENSRNOG00000040532	0.0477149	-0.378819	-0.299431	0.268391
ENSRNOG00000040595	-1.51773	0.0960301	-0.0143312	-0.182551
ENSRNOG00000040715	-0.067931	-0.0382702	0.227827	-0.046714
ENSRNOG00000041170	-1.72734	-0.175728	-0.298328	-0.328559
ENSRNOG00000041291	-0.31909	-0.318538	-0.326676	-0.325614
ENSRNOG00000041300	-0.402478	-0.391414	-0.411273	-0.307175
ENSRNOG00000041411	-0.807072	-0.52912	-2.72396	-0.0659175
ENSRNOG00000041433	-0.458283	0.0658653	-0.395561	NA
ENSRNOG00000041449	-0.455382	-0.0974251	0.00688064	-0.82038
ENSRNOG00000041468	0.298378	0.0712852	0.147247	-0.72002
ENSRNOG00000041485	-0.251742	-0.251242	-0.258712	-0.0650771
ENSRNOG00000041492	-0.727611	-0.161174	-0.661009	-0.408862
ENSRNOG00000041518	0.177026	-0.0773866	-0.76213	0.620112
ENSRNOG00000041608	0.334196	0.402541	0.1788	0.0822742
ENSRNOG00000041639	0.185722	0.0304594	-0.000636823	-1.07904
ENSRNOG00000041720	-0.080704	0.0699583	-0.0853172	-0.174154
ENSRNOG00000041744	-0.249712	0.093054	-0.00922236	1.41382
ENSRNOG00000041746	-0.012832	-0.0539865	-0.264641	-0.0433331
ENSRNOG00000041826	-0.189715	-0.555392	-0.143633	0.190931
ENSRNOG00000041852	-0.32799	-0.328101	-0.0625572	-0.332446
ENSRNOG00000041870	-0.133055	0.248584	0.0985416	-0.139272
ENSRNOG00000041899	-0.0126727	0.13503	-0.0224564	-0.183833
ENSRNOG00000041989	0.439329	-0.173973	-0.195841	-0.520035
ENSRNOG00000042025	0.0278076	-0.481642	-0.0935027	0.0531692
ENSRNOG00000042026	-0.416778	-0.89898	-0.0966798	-0.243073
ENSRNOG00000042029	0.191177	-0.187322	-0.353189	-0.246642
ENSRNOG00000042032	-0.619179	-0.864278	-0.714349	0.263877
ENSRNOG00000042037	0.146872	0.254734	-0.000921027	-0.0396637
ENSRNOG00000042041	0.262915	-0.687206	-0.73517	-0.119066
ENSRNOG00000042044	0.142354	0.154492	-0.193548	-0.0710179
ENSRNOG00000042056	0.0126757	0.0692242	0.0417796	-0.310024
ENSRNOG00000042059	-0.225519	-0.79303	0.0779032	1.01051
ENSRNOG00000042062	0.0636157	-0.149116	0.187669	-0.197072
ENSRNOG00000042068	-0.290921	-0.16312	0.0139688	0.194255
ENSRNOG00000042070	0.427591	0.199341	0.903049	0.136136
ENSRNOG00000042078	0.749408	0.248584	0.670982	-0.0550794
ENSRNOG00000042084	0.202406	0.626287	0.992822	-0.228089
ENSRNOG00000042086	-0.0511091	0.884223	0.0341879	0.0887869
ENSRNOG00000042094	0.105511	0.221502	-0.0327002	-0.12397
ENSRNOG00000042101	-0.736215	-0.296168	-0.441222	-0.22432
ENSRNOG00000042111	-0.0616302	-0.251242	-0.0686436	-0.000114933
ENSRNOG00000042114	0.416421	0.0958871	-0.292078	0.111906
ENSRNOG00000042118	-0.555974	-0.888538	-0.0849649	0.245467
ENSRNOG00000042126	-0.100621	0.196413	-0.124545	-0.329195
ENSRNOG00000042137	-0.945094	-0.0572718	0.0139142	-0.42753
ENSRNOG00000042139	1.0134	3.10781	1.32425	0.032464
ENSRNOG00000042140	-0.330949	0.0563614	-0.0202849	0.0541568
ENSRNOG00000042149	0.0484917	0.0513136	0.259254	-0.0436519
ENSRNOG00000042152	-0.243041	0.502279	-0.130172	-0.349532
ENSRNOG00000042156	0.0551548	0.374432	-0.258712	-0.257718
ENSRNOG00000042160	-0.188821	0.0937242	-0.0321236	0.438684
ENSRNOG00000042163	-0.555602	0.469687	0.0604799	-0.125921
ENSRNOG00000042165	-0.0400255	-0.3109	-0.00646234	-0.244393
ENSRNOG00000042179	0.624989	0.681926	0.153858	-0.216975
ENSRNOG00000042182	-0.956348	-1.33867	-0.630127	0.0224874
ENSRNOG00000042186	0.0490087	0.00112014	0.377128	-0.269333
ENSRNOG00000042189	-0.184116	0.129761	-0.00667332	0.370931
ENSRNOG00000042195	-0.0417709	0.284588	-0.0511742	0.325601
ENSRNOG00000042201	-0.0323278	0.113636	-0.436766	0.00976426
ENSRNOG00000042211	0.329961	0.36903	-0.213354	-0.165441
ENSRNOG00000042213	0.201603	-0.260822	-0.172032	0.247301
ENSRNOG00000042216	0.118759	0.114811	0.059887	0.189877
ENSRNOG00000042220	-0.811492	-0.118339	-0.521027	0.0405172
ENSRNOG00000042224	-0.0434495	-0.256129	-0.469323	-0.0731575
ENSRNOG00000042229	-0.4449	-0.376632	-0.39135	-0.238945
ENSRNOG00000042230	-0.120985	0.0135903	0.0137238	0.70562
ENSRNOG00000042232	-0.144147	-0.6898	-0.180651	-0.615587
ENSRNOG00000042233	0.0798138	0.611353	-0.54525	-0.235893
ENSRNOG00000042235	0.0922788	0.903653	-0.305707	-0.18213
ENSRNOG00000042237	0.18326	0.193714	0.163929	-0.135299
ENSRNOG00000042245	-0.663823	-0.0346424	0.14381	0.150718
ENSRNOG00000042246	0.134132	-1.21671	-0.297599	-0.187446
ENSRNOG00000042253	0.281855	0.402022	0.0707689	0.12744
ENSRNOG00000042255	-0.102332	0.47237	0.13801	-0.0705359
ENSRNOG00000042258	0.0855143	0.175734	0.291141	0.69956
ENSRNOG00000042259	-0.899865	-0.281953	0.0998491	-0.0146525
ENSRNOG00000042261	0.632826	-0.150562	0.0665621	0.0731577
ENSRNOG00000042264	-0.283903	-1.14072	-0.0857239	-0.178923
ENSRNOG00000042265	-0.431027	-0.0508608	-0.383739	0.135009
ENSRNOG00000042266	-0.402646	-0.346217	-0.857752	-0.555021
ENSRNOG00000042267	-0.161473	-0.161327	-0.0775895	-0.165328
ENSRNOG00000042269	-0.355359	-0.400987	-0.5359	-0.488401
ENSRNOG00000042271	0.435182	0.380501	0.0822964	0.0236496
ENSRNOG00000042274	0.413042	0.310388	0.0269156	-0.0833453
ENSRNOG00000042276	-0.470528	-0.709861	-0.237878	-0.739031
ENSRNOG00000042283	-0.0155674	-0.278792	0.312008	0.705768
ENSRNOG00000042286	-0.648055	0.29712	0.525551	-0.150476
ENSRNOG00000042289	-0.337698	-0.995703	-0.288257	0.188909
ENSRNOG00000042308	0.508927	-0.21877	0.24462	0.314139
ENSRNOG00000042309	0.120634	-0.54796	0.264577	-0.0921728
ENSRNOG00000042317	0.172839	-0.614471	-1.13256	-0.36597
ENSRNOG00000042320	0.0665558	-0.0584464	-0.0451155	-0.0147273
ENSRNOG00000042321	-0.505261	-2.17187	-0.90136	0.00674061
ENSRNOG00000042322	-0.152917	-1.09828	-0.17034	-0.753723
ENSRNOG00000042326	-0.267757	0.0995902	0.0740273	0.0716014
ENSRNOG00000042327	-0.587741	-2.5004	-0.321854	-1.26983
ENSRNOG00000042332	-0.0997977	-0.310723	-0.401771	-1.15985
ENSRNOG00000042333	-0.343055	-0.298029	0.0631693	0.559634
ENSRNOG00000042340	-0.127442	0.163807	0.534691	0.651411
ENSRNOG00000042344	0.544452	-0.283858	-0.0932351	-0.201529
ENSRNOG00000042347	-0.155896	0.0437066	0.0264569	-0.0646334
ENSRNOG00000042352	-0.74796	0.0672818	-0.106411	-0.242136
ENSRNOG00000042353	0.357025	0.0804902	0.259281	0.0105036
ENSRNOG00000042355	-0.0777504	-0.173056	-0.771508	-0.233578
ENSRNOG00000042359	0.59954	0.491028	0.213036	0.0312595
ENSRNOG00000042370	-0.486614	-0.0521086	0.0810233	-0.239932
ENSRNOG00000042372	0.0568077	0.998688	0.289808	0.306404
ENSRNOG00000042374	-0.037543	-0.592874	-0.286967	-0.199735
ENSRNOG00000042376	-0.0356231	-0.314973	0.227676	-0.409451
ENSRNOG00000042384	-0.337617	-0.254332	0.0501047	-0.202179
ENSRNOG00000042387	0.181124	0.585492	0.252073	0.051741
ENSRNOG00000042389	0.318811	0.255032	-0.126022	-0.15876
ENSRNOG00000042404	-0.183815	-0.436932	-0.273263	0.0589033
ENSRNOG00000042410	-0.178894	0.0865542	0.178163	0.0801292
ENSRNOG00000042411	0.245099	-0.80012	-0.426332	-0.158727
ENSRNOG00000042414	-0.0548347	0.253297	-0.270802	-0.332678
ENSRNOG00000042419	0.321451	0.348546	0.00170734	-0.0942644
ENSRNOG00000042421	0.16437	0.313892	-0.152317	-0.18321
ENSRNOG00000042426	0.00256809	0.627141	1.05032	1.07579
ENSRNOG00000042427	0.456426	0.0638031	-0.217018	0.0758586
ENSRNOG00000042432	0.292634	1.20117	0.89083	0.919229
ENSRNOG00000042441	-0.163915	-0.163758	-0.00856727	-0.167936
ENSRNOG00000042445	0.105828	-0.0329304	-0.514398	0.167218
ENSRNOG00000042446	-0.815488	-0.0647585	0.273724	-0.0791764
ENSRNOG00000042449	-0.828757	-0.266516	-0.443724	0.0442862
ENSRNOG00000042451	0.159449	-0.00468513	0.319347	-0.141757
ENSRNOG00000042455	0.0872307	0.576817	-0.0810278	1.36269
ENSRNOG00000042458	-0.493333	-0.156044	0.245538	0.481236
ENSRNOG00000042460	-0.169643	-0.169514	-0.175637	0.0728155
ENSRNOG00000042464	-0.150891	-0.14541	0.089882	-0.0356406
ENSRNOG00000042465	-0.572556	-0.90317	-0.691194	-0.711199
ENSRNOG00000042467	-0.262603	0.0751095	0.28843	-0.346673
ENSRNOG00000042468	-0.0801156	0.060242	0.110363	0.197235
ENSRNOG00000042477	-0.00283554	0.183166	0.374726	-0.318742
ENSRNOG00000042478	0.15598	-0.0655159	0.126079	0.542406
ENSRNOG00000042482	-0.416111	-0.332331	0.145988	0.210279
ENSRNOG00000042486	-0.17033	-0.170323	-0.175637	-0.174154
ENSRNOG00000042492	-0.0631464	-0.346416	0.478865	-0.0684643
ENSRNOG00000042496	0.17459	0.382299	0.738253	0.887099
ENSRNOG00000042499	0.126701	0.662544	-0.205046	0.0371497
ENSRNOG00000042501	0.0137737	-0.223532	0.0148339	-0.338981
ENSRNOG00000042502	-0.240054	-0.38653	0.234063	-0.0167971
ENSRNOG00000042503	0.284698	0.530464	-0.192271	-0.100546
ENSRNOG00000042504	-0.299652	-1.03916	-0.109465	-0.0356977
ENSRNOG00000042516	-0.377634	-0.349456	-0.550807	-0.337805
ENSRNOG00000042519	-0.687003	-0.347214	0.0486079	0.00594465
ENSRNOG00000042522	-0.14406	-0.00248788	0.407311	0.00630894
ENSRNOG00000042523	-0.079768	-0.0536622	-0.0297445	-0.210309
ENSRNOG00000042524	-0.417546	-0.49742	0.0773925	-0.136108
ENSRNOG00000042526	0.0776676	-0.0695845	-0.218664	0.183389
ENSRNOG00000042528	0.167709	-0.00966203	0.0981725	0.255818
ENSRNOG00000042533	-0.473198	-0.429738	-1.16253	-0.204769
ENSRNOG00000042535	0.743614	-0.517951	0.183681	-0.00153448
ENSRNOG00000042536	-0.382557	-0.271186	-0.187613	0.0659594
ENSRNOG00000042547	-0.167634	-0.0781259	-0.17363	-0.172444
ENSRNOG00000042556	0.076417	0.360097	-0.299877	-0.167238
ENSRNOG00000042560	-0.717553	-0.286255	-0.103521	-0.102568
ENSRNOG00000042561	0.432396	0.247597	0.222585	-0.179596
ENSRNOG00000042570	-0.259729	-0.259823	-0.0690652	-0.263852
ENSRNOG00000042576	-0.570209	-0.752231	-0.01073	0.339922
ENSRNOG00000042579	0.114896	-0.121531	-0.0173635	-0.155192
ENSRNOG00000042580	0.132014	0.557583	0.153341	0.698214
ENSRNOG00000042581	-0.163915	-0.163758	-0.169321	-0.167936
ENSRNOG00000042592	0.488923	0.176868	-0.125515	-0.0513967
ENSRNOG00000042596	-0.253193	0.293604	-0.18679	-0.0709423
ENSRNOG00000042601	0.582762	-0.268885	0.125978	-0.0136853
ENSRNOG00000042602	-0.695786	-0.0438703	0.369404	-0.563139
ENSRNOG00000042603	-0.216406	-0.444619	0.590978	0.396
ENSRNOG00000042605	0.0691133	-0.167328	-0.17363	-0.0825618
ENSRNOG00000042607	0.212143	0.386097	0.1287	0.0736566
ENSRNOG00000042609	-0.167257	0.283335	0.22128	-0.340391
ENSRNOG00000042612	0.243995	0.606351	0.229997	0.218162
ENSRNOG00000042620	0.737444	1.41362	0.397525	0.72883
ENSRNOG00000042627	0.00570216	0.0559598	-0.0033794	0.10073
ENSRNOG00000042628	-0.233812	0.0298699	-0.708478	-0.182344
ENSRNOG00000042630	0.087457	-0.707672	-0.0500551	-0.255968
ENSRNOG00000042653	0.183222	0.544056	-0.342594	-0.0606757
ENSRNOG00000042658	0.0333655	-0.0212271	-0.428333	-0.0274177
ENSRNOG00000042660	0.0173448	-0.292052	-0.200372	-0.343799
ENSRNOG00000042665	-0.174962	-0.250336	0.469989	0.200549
ENSRNOG00000042667	-1.29694	0.0135459	-0.0352654	-0.222013
ENSRNOG00000042668	-0.339509	-1.37586	-0.265226	0.086347
ENSRNOG00000042679	-0.577057	-0.345302	0.353117	0.00623128
ENSRNOG00000042682	-0.137635	-0.198633	0.463725	0.314423
ENSRNOG00000042686	-0.710807	-0.432766	-0.339735	-0.653188
ENSRNOG00000042690	0.330813	-0.176913	-0.551832	-0.597511
ENSRNOG00000042691	-0.30837	0.121328	0.0859756	-0.0141627
ENSRNOG00000042692	-0.239841	-0.239707	-0.245158	-0.243741
ENSRNOG00000042696	0.152695	0.26763	-0.272592	-0.185142
ENSRNOG00000042702	-0.231875	0.0308168	0.302219	0.036748
ENSRNOG00000042711	-0.574974	-0.240446	-0.247598	0.02755
ENSRNOG00000042714	0.109776	0.0942528	0.112277	0.014576
ENSRNOG00000042716	-0.0730812	-0.0729547	0.000539243	-0.165328
ENSRNOG00000042717	-0.221208	0.357988	-0.079253	0.154628
ENSRNOG00000042720	-0.038935	0.0914641	-0.262517	-0.225498
ENSRNOG00000042726	-1.13164	0.00916292	-0.287159	0.193033
ENSRNOG00000042727	-0.335835	-0.0148886	-0.554628	-0.627731
ENSRNOG00000042728	0.325132	0.319293	0.651403	0.422687
ENSRNOG00000042729	0.251082	0.400123	0.0668547	0.368251
ENSRNOG00000042731	-0.0123969	0.215524	-0.399932	-0.418484
ENSRNOG00000042732	-0.263998	-0.605164	-0.128136	-0.600569
ENSRNOG00000042740	0.0213389	0.414883	-0.138561	-0.296579
ENSRNOG00000042741	0.0383919	2.3301	0.401137	0.339518
ENSRNOG00000042747	0.340308	-0.0594094	-0.10437	-0.390821
ENSRNOG00000042749	-0.413142	-0.461791	-0.923651	0.291686
ENSRNOG00000042753	-0.326231	-0.0510121	-0.017345	-0.14855
ENSRNOG00000042758	-0.15727	0.118161	-0.69409	-0.730771
ENSRNOG00000042771	0.232371	0.591564	-0.689915	0.180915
ENSRNOG00000042776	-0.311404	0.199149	-0.435219	-0.555826
ENSRNOG00000042777	-1.1042	-0.410357	-2.18133	-0.134068
ENSRNOG00000042781	-0.259462	0.040037	0.796648	0.545314
ENSRNOG00000042785	0.534228	0.110083	-0.116425	-0.553394
ENSRNOG00000042786	-0.283606	-0.153195	0.0903779	0.0783915
ENSRNOG00000042787	-0.701116	-0.359745	-0.665832	-0.380466
ENSRNOG00000042814	-0.459293	-0.293804	-0.24589	-0.635739
ENSRNOG00000042821	0.120606	-1.37627	-0.12937	0.0389276
ENSRNOG00000042825	-0.173407	-0.0402243	-0.467986	-0.162036
ENSRNOG00000042826	0.5228	0.21578	-0.0275632	0.0353387
ENSRNOG00000042833	-0.32804	-0.0743281	0.0660017	-0.549632
ENSRNOG00000042838	0.630767	1.83544	0.590947	1.02367
ENSRNOG00000042847	-0.0227364	-0.170491	-1.33767	0.210746
ENSRNOG00000042848	-0.442211	-0.520876	-0.652375	0.0522858
ENSRNOG00000042851	-0.0730716	0.557478	0.459911	-0.0488074
ENSRNOG00000042855	0.0150509	0.724512	0.79275	0.680977
ENSRNOG00000042860	-0.127429	-1.15403	-0.480793	0.0337099
ENSRNOG00000042867	-0.599662	0.279277	-0.492434	0.0831012
ENSRNOG00000042869	0.286446	0.562396	-0.292817	-0.00659717
ENSRNOG00000042878	0.13126	0.196253	-0.331456	-0.196163
ENSRNOG00000042879	-0.239024	-0.395754	0.202342	0.0718002
ENSRNOG00000042886	0.30925	0.457181	-0.49306	-0.126374
ENSRNOG00000042888	-0.342349	-0.664399	-0.355201	-0.246579
ENSRNOG00000042889	0.382761	0.425914	-0.193458	-0.056448
ENSRNOG00000042903	0.215858	0.315811	-0.68969	-0.250655
ENSRNOG00000042905	0.208374	0.478214	-0.0591342	0.257426
ENSRNOG00000042912	-0.320914	-0.513174	-0.219993	0.0871602
ENSRNOG00000042915	-0.812746	-0.655135	-0.678884	0.155668
ENSRNOG00000042916	0.71881	0.284954	0.0237223	0.502759
ENSRNOG00000042918	-0.167634	0.00408664	0.634661	0.629209
ENSRNOG00000042929	-0.349414	-0.50504	0.00264229	0.164354
ENSRNOG00000042932	-0.704727	-0.0725238	0.232105	0.0442526
ENSRNOG00000042939	-0.0254321	0.0158875	-0.204531	-0.02191
ENSRNOG00000042940	-0.675386	-0.626504	-1.35074	-0.788174
ENSRNOG00000042944	-0.269258	-0.420907	-0.513503	-0.251227
ENSRNOG00000042951	-0.510686	-0.2989	-0.396277	-0.126659
ENSRNOG00000042954	-0.00014713	0.179996	-0.00427058	0.138929
ENSRNOG00000042960	0.189734	0.291648	-0.221119	-0.180686
ENSRNOG00000042961	-0.238704	-0.321505	0.399501	0.127458
ENSRNOG00000042962	0.155099	0.153103	0.0773588	-0.0344227
ENSRNOG00000042967	-0.360653	-0.0746544	-0.366742	-0.365117
ENSRNOG00000042971	1.09538	-0.0972587	-0.0473957	-0.439191
ENSRNOG00000042975	-0.106237	-1.3442	-0.533217	-0.323373
ENSRNOG00000042977	-1.23166	-0.585082	-0.336382	-0.229593
ENSRNOG00000042978	0.0314803	-0.176483	0.521901	0.122172
ENSRNOG00000042980	-0.580094	-1.75431	-0.495839	0.274677
ENSRNOG00000042983	-0.0557857	0.102371	-0.0938812	-0.0854724
ENSRNOG00000042985	-1.12793	-0.529033	-0.410088	-0.0829534
ENSRNOG00000043002	0.460296	-0.0109853	0.131753	-0.449296
ENSRNOG00000043006	0.0995592	0.0630097	0.212487	0.204243
ENSRNOG00000043007	1.04768	1.17244	-0.261588	-0.175586
ENSRNOG00000043019	-0.451564	-0.355051	-0.211713	-0.323413
ENSRNOG00000043023	0.11008	-0.0244436	0.208179	0.0665921
ENSRNOG00000043026	-0.0869281	-0.0752061	-0.0979487	-0.165028
ENSRNOG00000043031	0.0948833	0.0554513	-0.130392	-0.341718
ENSRNOG00000043033	0.0820143	0.423266	0.0470318	-0.245146
ENSRNOG00000043035	-0.299893	0.322783	1.62101	1.08521
ENSRNOG00000043037	0.109987	-0.153441	0.39338	-0.167265
ENSRNOG00000043044	-0.156376	-0.796355	0.0469298	-0.514603
ENSRNOG00000043053	0.109251	0.0658703	-0.740651	0.0640475
ENSRNOG00000043059	-0.135802	-0.00057975	-0.12101	-0.00887025
ENSRNOG00000043060	0.84102	0.692976	0.191957	0.00136082
ENSRNOG00000043061	-0.0377425	-0.115015	-0.268244	-0.557396
ENSRNOG00000043068	0.0189986	0.48573	0.041435	-0.202776
ENSRNOG00000043069	-0.177308	0.523594	-0.144831	0.349389
ENSRNOG00000043071	0.0954075	0.0390529	0.0251557	-0.187771
ENSRNOG00000043076	0.957761	0.73522	0.444588	0.761664
ENSRNOG00000043077	1.1388	0.297701	0.553641	0.239264
ENSRNOG00000043085	-0.171411	-0.494783	0.0428098	0.164813
ENSRNOG00000043093	0.541409	-0.00882772	0.212652	7.09417e-05
ENSRNOG00000043094	-0.222555	-1.27478	-0.257878	-0.841159
ENSRNOG00000043095	-0.237543	-0.154132	0.519128	-0.100164
ENSRNOG00000043098	0.331501	0.480118	-0.727177	-0.418316
ENSRNOG00000043099	-0.269094	-0.220742	-0.0372903	-0.0656677
ENSRNOG00000043100	-0.096492	0.253868	0.161087	0.215482
ENSRNOG00000043102	-0.0179941	-0.151189	-0.145417	0.254406
ENSRNOG00000043103	-0.390875	-0.170701	0.0591845	0.148301
ENSRNOG00000043105	0.157571	0.0852799	0.0874996	-0.0839405
ENSRNOG00000043107	NA	-0.0895952	-0.175637	0.349629
ENSRNOG00000043111	2.20905	0.149222	-0.990521	-0.585296
ENSRNOG00000043113	0.111984	-0.00596654	0.521593	0.354842
ENSRNOG00000043114	0.294022	0.205189	-0.704795	-0.153384
ENSRNOG00000043120	-1.82396	0.145333	-0.352438	-0.230073
ENSRNOG00000043124	-0.0682127	-0.243584	-0.176272	-0.0778854
ENSRNOG00000043128	-0.33902	-0.190917	0.0334291	0.28065
ENSRNOG00000043137	-1.02032	-0.0356357	-0.407093	-0.0490688
ENSRNOG00000043141	0.133453	0.390927	-0.00729165	-0.00395842
ENSRNOG00000043143	-0.280628	-0.421465	0.187503	0.238103
ENSRNOG00000043145	0.0842706	0.69839	0.14913	-0.37597
ENSRNOG00000043150	-0.184675	0.212297	0.778429	0.376226
ENSRNOG00000043151	-0.227117	-0.0781053	-0.181439	0.165673
ENSRNOG00000043154	-0.453917	-0.528221	-0.512336	-0.835614
ENSRNOG00000043164	-0.251742	-0.251242	-0.258712	-0.257718
ENSRNOG00000043167	-0.0691012	-0.639742	0.470524	0.327673
ENSRNOG00000043171	0.180254	0.746541	-0.000148434	0.0204342
ENSRNOG00000043176	0.526409	0.173019	0.153504	0.35196
ENSRNOG00000043180	-0.299788	-0.214044	-0.357764	-0.248324
ENSRNOG00000043182	0.0198289	-0.848165	0.564318	0.305781
ENSRNOG00000043185	0.158469	0.17588	0.388379	0.579047
ENSRNOG00000043186	-0.290156	-0.153356	-0.0129499	0.146114
ENSRNOG00000043189	-0.529025	-0.933871	-0.345979	-0.634882
ENSRNOG00000043192	-0.971492	-0.434238	-1.34108	-0.171337
ENSRNOG00000043193	-0.824193	-0.414139	-0.186825	-0.76227
ENSRNOG00000043197	0.487699	0.383747	-0.627303	-0.196044
ENSRNOG00000043199	0.43437	1.03116	0.496337	0.339197
ENSRNOG00000043201	0.511822	0.466804	0.0981632	0.0645707
ENSRNOG00000043203	0.221498	-0.536378	0.753679	-0.038419
ENSRNOG00000043204	0.375118	0.29963	0.256057	0.0281009
ENSRNOG00000043210	0.208527	-0.101495	0.558037	-0.130718
ENSRNOG00000043212	-0.161063	-0.345058	-0.0762708	0.0562294
ENSRNOG00000043215	-0.577148	0.031323	-1.33391	-0.119489
ENSRNOG00000043219	-1.1574	-0.771481	-0.699857	-1.48291
ENSRNOG00000043223	-0.628588	-0.579943	-0.269887	-0.0359379
ENSRNOG00000043225	0.0711492	0.244413	-0.567131	-0.229685
ENSRNOG00000043233	-0.568338	-0.338182	-0.461535	-0.545755
ENSRNOG00000043249	-0.332247	-0.144258	-0.284958	-0.168627
ENSRNOG00000043250	-0.239841	-0.239707	-0.245158	-0.243741
ENSRNOG00000043262	-0.181891	0.679511	-0.175091	0.338865
ENSRNOG00000043267	-0.152327	-0.27832	-0.575944	0.479604
ENSRNOG00000043286	0.186487	1.26391	0.193422	0.350054
ENSRNOG00000043288	-0.877214	-1.7873	0.0636656	0.0836172
ENSRNOG00000043289	0.124141	-0.254013	0.0462302	-0.106367
ENSRNOG00000043295	-0.0712126	0.0833328	0.00520408	0.0140353
ENSRNOG00000043296	0.204367	0.00456466	-0.258712	-0.155702
ENSRNOG00000043300	0.433396	0.247604	-0.153199	-0.340561
ENSRNOG00000043304	-0.251007	0.422431	-0.195282	0.389662
ENSRNOG00000043311	0.0649929	1.09135	0.169508	0.884683
ENSRNOG00000043324	-0.0616143	1.15177	-0.446206	0.154584
ENSRNOG00000043328	0.300627	0.428653	-0.150209	-0.0636954
ENSRNOG00000043329	0.0628641	-0.0112205	0.777344	0.58863
ENSRNOG00000043332	0.353047	0.215805	0.510496	-0.313824
ENSRNOG00000043341	0.0768635	-0.504225	0.156523	-0.168923
ENSRNOG00000043342	-0.903403	0.180506	-0.12648	-0.563688
ENSRNOG00000043345	-0.0454231	-0.12625	0.0803983	0.0758749
ENSRNOG00000043348	-0.0416551	0.0834198	-0.93728	-0.256721
ENSRNOG00000043350	-0.235295	-0.25933	0.26085	0.199231
ENSRNOG00000043357	-0.618714	-0.197143	0.0966006	0.383702
ENSRNOG00000043358	0.206238	-0.0182138	-0.000622698	-0.299142
ENSRNOG00000043364	-0.166806	-0.205716	0.15301	0.174101
ENSRNOG00000043366	0.00689488	-0.31712	0.339377	-0.312897
ENSRNOG00000043370	0.0736608	-0.144778	-0.0840777	-0.382442
ENSRNOG00000043374	-0.192541	-0.0191434	-0.877789	-0.0398563
ENSRNOG00000043377	0.236874	0.096592	-0.0815014	-0.139567
ENSRNOG00000043378	-0.454217	0.15671	0.2564	-0.0988912
ENSRNOG00000043381	-0.521989	-0.105352	-0.248917	-0.0606827
ENSRNOG00000043386	-0.19313	0.0940996	-0.738203	-0.6124
ENSRNOG00000043387	0.0190638	0.337949	0.177178	-0.301774
ENSRNOG00000043388	-0.391539	-0.409184	-1.07185	-0.279123
ENSRNOG00000043390	-0.287599	-0.0733889	-0.0655043	0.797333
ENSRNOG00000043400	0.320741	0.221289	0.0292234	-0.0411309
ENSRNOG00000043410	-0.356315	-0.23972	-1.29534	-0.575831
ENSRNOG00000043412	0.0809023	-0.176864	0.107452	0.163713
ENSRNOG00000043416	-0.466925	0.187039	-1.21895	-0.42347
ENSRNOG00000043417	-0.219245	-0.944206	-0.149623	-0.37569
ENSRNOG00000043419	0.00364012	0.32838	-0.27317	-0.106472
ENSRNOG00000043426	0.748855	0.125667	0.36709	-0.101541
ENSRNOG00000043436	0.638454	0.926727	0.406401	-0.000384501
ENSRNOG00000043439	-0.305129	-0.78508	-0.166265	0.485398
ENSRNOG00000043441	-0.23768	-0.36799	-0.21162	0.259544
ENSRNOG00000043445	-0.234929	-1.01035	0.195642	-0.316561
ENSRNOG00000043451	0.0237294	-0.184988	0.0689995	-0.109501
ENSRNOG00000043465	1.18982	1.32633	1.2961	1.78862
ENSRNOG00000043466	1.37485	0.401917	0.829363	0.218275
ENSRNOG00000043480	-0.0654733	-0.751193	-0.76121	-0.0486282
ENSRNOG00000043486	0.822855	0.959527	0.203488	-0.0919071
ENSRNOG00000043487	-0.470211	-0.209933	-0.342212	-0.739202
ENSRNOG00000043498	-0.240613	-0.151277	-0.293285	0.12089
ENSRNOG00000043502	-0.41699	-0.597095	-0.109809	-0.450203
ENSRNOG00000043503	0.189043	0.753545	0.0927118	-0.0807639
ENSRNOG00000043507	-0.169643	0.342188	0.199933	-0.173738
ENSRNOG00000043513	-0.166032	-0.351182	-0.0441301	-0.263531
ENSRNOG00000043562	0.39276	-0.384888	-0.242347	-0.0439138
ENSRNOG00000043745	0.38525	0.632374	-0.48212	1.82791
ENSRNOG00000043866	0.757557	0.750921	0.209921	0.176089
ENSRNOG00000043915	0.276864	0.35051	0.336184	0.600052
ENSRNOG00000043952	-0.0463099	-0.0235185	0.750375	-0.320981
ENSRNOG00000044394	-0.27921	-0.170238	-0.60101	-1.26958
ENSRNOG00000044512	-0.296555	0.0561798	0.418905	0.379544
ENSRNOG00000044566	-0.17033	-0.170323	-0.175637	-0.174154
ENSRNOG00000044610	-0.96339	-0.109889	-0.37416	0.0189052
ENSRNOG00000044615	-0.153415	-0.254926	-0.262299	-0.259907
ENSRNOG00000044895	-0.080704	-0.170323	-0.175637	-0.174154
ENSRNOG00000045084	-0.250092	-0.249908	-0.256655	-0.160159
ENSRNOG00000045162	-0.190482	-0.14743	-0.650382	-0.0493658
ENSRNOG00000045242	-0.17033	-0.170323	-0.175637	-0.174154
ENSRNOG00000045298	-0.253193	-0.253214	-0.25879	0.122202
ENSRNOG00000045524	0.368246	0.376043	-0.0782394	-0.231256
ENSRNOG00000045532	-0.30581	-0.305666	-0.311557	-0.310024
ENSRNOG00000045535	0.0990751	0.33467	-0.337298	-0.128277
ENSRNOG00000045541	-0.513977	0.065222	-0.110811	-0.1304
ENSRNOG00000045542	-0.570952	-0.55319	-0.583836	-0.477558
ENSRNOG00000045543	0.950947	0.133032	0.0864194	-0.238613
ENSRNOG00000045545	-0.614223	-0.0423693	-0.215052	0.112564
ENSRNOG00000045548	0.0780257	-0.163758	0.0950345	0.153522
ENSRNOG00000045553	0.0453323	-0.0948481	-0.0449855	-0.0697493
ENSRNOG00000045554	2.18866	0.442783	2.5511	0.800801
ENSRNOG00000045558	-0.213278	-0.874125	0.0857626	0.147762
ENSRNOG00000045561	0.196809	0.15055	-0.177893	-0.0106235
ENSRNOG00000045562	0.0373463	0.114235	0.0485385	0.136282
ENSRNOG00000045568	0.435833	-0.30422	-0.060577	0.146948
ENSRNOG00000045569	0.0399198	0.479122	0.0511442	-0.365569
ENSRNOG00000045570	-0.0847646	0.0851961	-0.222979	0.123608
ENSRNOG00000045574	-0.397657	-0.800505	-0.184689	0.0263205
ENSRNOG00000045578	0.00305461	-0.00744441	-0.169321	-0.167936
ENSRNOG00000045580	0.0577764	0.286108	-0.358234	-0.0367725
ENSRNOG00000045583	0.501231	0.460745	0.209586	0.0351214
ENSRNOG00000045585	0.263297	0.781617	0.880109	0.27543
ENSRNOG00000045587	-0.350604	-0.132647	0.183352	-0.271104
ENSRNOG00000045595	-0.0387494	0.698692	-0.0322494	0.02004
ENSRNOG00000045604	-0.0639496	-0.278319	-0.0712679	0.312957
ENSRNOG00000045605	0.118767	-0.553641	0.19511	-0.676771
ENSRNOG00000045615	-0.52728	0.215572	-0.485632	-0.36848
ENSRNOG00000045621	1.34825	NA	0.0421104	1.82335
ENSRNOG00000045622	0.219562	-0.157351	-0.17618	-0.0983422
ENSRNOG00000045623	0.0400099	0.397509	0.0890592	0.121985
ENSRNOG00000045626	0.194676	0.245675	0.15214	0.498287
ENSRNOG00000045629	-0.180306	-0.186345	-0.170658	-0.317385
ENSRNOG00000045636	0.0527494	-0.17486	-0.110884	-0.266715
ENSRNOG00000045637	-0.369061	-0.30189	0.0216349	-0.190109
ENSRNOG00000045638	-0.401023	-0.753567	-0.327202	-0.404064
ENSRNOG00000045639	-0.255737	-0.0516274	0.665504	0.121288
ENSRNOG00000045644	-0.527428	-1.51004	-0.6646	0.0508329
ENSRNOG00000045646	-0.215041	0.441191	0.876225	1.20114
ENSRNOG00000045647	0.527046	0.471507	0.160638	-0.0950976
ENSRNOG00000045649	-0.380735	-0.465878	0.324468	-0.0163346
ENSRNOG00000045653	-2.64842	0.234205	-0.0464243	-0.127445
ENSRNOG00000045655	NA	NA	0.765262	0.41937
ENSRNOG00000045663	-0.162001	0.216955	-0.0711485	-0.0617337
ENSRNOG00000045665	-0.524369	-0.448524	-0.197619	0.110484
ENSRNOG00000045668	-0.168356	0.279726	0.283993	-0.0538528
ENSRNOG00000045669	-0.218371	-0.318538	-0.326676	-0.325614
ENSRNOG00000045670	0.134589	-0.033019	-0.348865	-0.0689832
ENSRNOG00000045679	-0.0997525	-0.329022	-0.92455	-1.01225
ENSRNOG00000045680	-1.71313	-1.06795	-0.0343495	-2.32023
ENSRNOG00000045683	-1.02759	0.640126	-0.538984	0.217757
ENSRNOG00000045686	NA	0.130384	0.225474	NA
ENSRNOG00000045691	0.561715	0.459465	0.134524	0.0216841
ENSRNOG00000045695	0.175665	-0.469538	1.34755e-05	-0.346461
ENSRNOG00000045696	0.171346	-0.0827729	0.0243316	-0.200846
ENSRNOG00000045698	-0.027878	-0.016784	0.429618	0.554454
ENSRNOG00000045721	-0.244489	-0.0684974	0.431556	-0.10353
ENSRNOG00000045728	-0.751789	-0.0750506	0.207825	0.381354
ENSRNOG00000045737	-0.114091	-0.941747	-0.574062	-0.521017
ENSRNOG00000045738	-0.765305	-0.178316	0.0520132	0.162598
ENSRNOG00000045739	-0.10768	-0.164492	0.165096	0.00675967
ENSRNOG00000045740	-0.0692469	-0.251233	0.0147037	0.176206
ENSRNOG00000045741	0.00950258	-0.425325	0.0384883	-0.0732899
ENSRNOG00000045742	-0.173723	-0.22755	-0.106934	0.299208
ENSRNOG00000045743	-0.289288	-0.789394	-0.00961889	-0.54782
ENSRNOG00000045747	-0.264206	-3.33855	-0.622737	-0.069865
ENSRNOG00000045751	-0.244994	-0.0816668	0.34655	0.0332099
ENSRNOG00000045752	-0.0717317	-0.227108	-0.14522	-0.346496
ENSRNOG00000045753	-0.504703	-1.09652	-0.233989	-0.0269779
ENSRNOG00000045756	-0.139188	-0.306659	0.248749	0.389312
ENSRNOG00000045760	0.220292	-0.0881764	0.154934	0.525448
ENSRNOG00000045764	-0.456043	-0.123125	-0.975947	-0.406512
ENSRNOG00000045765	0.105439	0.376128	0.111737	0.125778
ENSRNOG00000045770	0.0798248	0.162406	0.316741	0.809795
ENSRNOG00000045771	-0.034021	-0.0716482	0.215775	0.211376
ENSRNOG00000045772	-0.1744	0.119864	0.667872	-0.223058
ENSRNOG00000045775	0.048059	-0.187867	-0.0130294	-0.148485
ENSRNOG00000045779	-0.11934	-0.25782	0.0232393	-0.0492951
ENSRNOG00000045781	-0.106143	0.458347	0.530539	-0.0528107
ENSRNOG00000045785	-0.200896	-0.320395	0.503094	-0.510259
ENSRNOG00000045790	NA	-0.203226	NA	NA
ENSRNOG00000045791	0.341975	0.180453	0.0393521	-0.0713536
ENSRNOG00000045795	0.184309	0.093298	0.200363	0.135044
ENSRNOG00000045797	-0.163915	-0.163758	-0.169321	0.00974084
ENSRNOG00000045800	-0.495764	-0.107262	-0.0669134	0.0841781
ENSRNOG00000045814	0.498148	-0.804229	-0.905375	-0.248962
ENSRNOG00000045816	-0.59151	-0.0516543	0.142752	0.459546
ENSRNOG00000045819	0.439779	-0.120454	-0.369599	0.0157842
ENSRNOG00000045821	-0.119926	-1.48006	-0.0187778	-0.490615
ENSRNOG00000045829	-0.263874	-0.0746669	-0.800123	0.828821
ENSRNOG00000045837	0.561217	0.668978	-0.0748504	0.0642446
ENSRNOG00000045838	0.0376402	-0.358842	0.207773	-0.209481
ENSRNOG00000045840	0.525149	0.370846	-0.621606	-0.134473
ENSRNOG00000045843	0.186051	-0.39052	-0.0954541	-0.335983
ENSRNOG00000045844	-0.576041	0.110509	-0.044775	-0.107737
ENSRNOG00000045846	0.104213	0.0920391	-0.651792	0.767219
ENSRNOG00000045854	-0.179615	0.184095	-0.10015	-0.578401
ENSRNOG00000045857	-0.172708	-0.535395	-0.0641825	0.161905
ENSRNOG00000045860	0.461688	0.725918	0.0956824	-0.084527
ENSRNOG00000045863	0.0812889	0.101741	0.234145	0.208173
ENSRNOG00000045872	-0.0299603	-0.768314	-0.540694	-0.170596
ENSRNOG00000045877	0.366584	2.05869	0.718301	1.8721
ENSRNOG00000045884	-0.219866	-0.617475	-0.029874	0.113801
ENSRNOG00000045885	0.423475	0.805125	-0.155432	0.0219653
ENSRNOG00000045888	-0.161473	0.0442705	0.00326374	-0.165328
ENSRNOG00000045889	-0.187159	-1.01351	-0.231644	-0.0981036
ENSRNOG00000045892	-0.0296684	-0.149817	-0.031411	-0.221723
ENSRNOG00000045895	-0.405859	-1.15864	-0.647474	-1.12743
ENSRNOG00000045911	0.300256	0.170373	0.236679	-0.275504
ENSRNOG00000045913	-1.99766	-0.410384	-0.0674039	-0.193115
ENSRNOG00000045918	-0.736837	-0.486049	-0.0403321	0.0679517
ENSRNOG00000045920	-0.559194	-0.0655868	0.369757	-0.00527636
ENSRNOG00000045924	0.203107	-0.158564	-0.664223	-0.455942
ENSRNOG00000045926	-0.322047	-0.153696	0.134457	0.239433
ENSRNOG00000045931	0.203063	-0.122714	0.159983	0.450887
ENSRNOG00000045941	-0.235869	-0.122587	0.116615	0.384328
ENSRNOG00000045943	-0.406419	-0.579002	-0.237258	-0.112769
ENSRNOG00000045948	-0.203427	0.163729	1.05624	0.53616
ENSRNOG00000045949	-0.0164061	-0.431245	-54.054	-0.295307
ENSRNOG00000045952	0.375738	0.518004	-0.341151	0.0239372
ENSRNOG00000045955	-0.32082	0.0107099	-0.20226	-0.540195
ENSRNOG00000045960	0.132005	0.0663778	0.267629	0.188009
ENSRNOG00000045961	0.00763675	0.415306	0.0249496	-0.0479336
ENSRNOG00000045963	-0.17513	-0.244835	-0.0703097	-0.249192
ENSRNOG00000045964	-0.411148	-0.0976822	-0.0369106	-0.593951
ENSRNOG00000045967	0.289375	0.0240425	0.119676	-0.539726
ENSRNOG00000045968	0.395943	0.562972	0.115902	-0.0185177
ENSRNOG00000045989	0.138231	-0.306579	0.198791	-0.0480575
ENSRNOG00000045992	-0.0804967	0.0490347	-0.113546	-0.218671
ENSRNOG00000045994	-0.165225	-0.0196896	0.057903	0.635062
ENSRNOG00000045997	0.222414	0.984886	0.0549829	1.03693
ENSRNOG00000045998	0.370456	0.345022	0.782676	0.00178161
ENSRNOG00000045999	0.165614	0.530865	-0.232599	-0.0231508
ENSRNOG00000046000	0.0197671	0.122605	-0.0104184	-0.240029
ENSRNOG00000046001	0.485279	0.762812	-0.572531	0.00467639
ENSRNOG00000046002	0.176193	0.390513	-0.503018	-0.195611
ENSRNOG00000046005	-0.0792208	-0.717176	-0.0113704	-0.0466202
ENSRNOG00000046007	0.000681027	-1.01255	-0.366179	-0.262315
ENSRNOG00000046021	1.57961	0.796672	-0.421427	-0.159969
ENSRNOG00000046022	0.0731138	-2.4372e-05	-0.00427058	0.157614
ENSRNOG00000046023	-0.259607	-0.209205	0.103364	0.450081
ENSRNOG00000046028	-0.573989	-0.579169	-0.0419733	-0.249614
ENSRNOG00000046029	-0.255134	-0.153234	0.088737	-0.259907
ENSRNOG00000046031	0.209138	0.249518	-0.193759	-0.0437276
ENSRNOG00000046036	-0.273976	-0.332697	0.328856	0.115864
ENSRNOG00000046048	-0.140231	-0.239707	-0.245158	-0.243741
ENSRNOG00000046049	-0.877253	0.109094	0.286455	0.0273011
ENSRNOG00000046050	-0.528825	-0.320813	-0.35783	-0.443761
ENSRNOG00000046053	0.022086	0.465599	0.308836	-0.261406
ENSRNOG00000046057	0.792583	-0.271965	0.0802771	0.510205
ENSRNOG00000046060	-0.161473	-0.161327	-0.166674	-0.0106065
ENSRNOG00000046062	-0.717656	-0.532576	-0.200492	-1.05107
ENSRNOG00000046063	-0.209536	-0.237697	-0.281633	0.237276
ENSRNOG00000046068	-1.73117	-1.04339	-1.07931	-2.64649
ENSRNOG00000046069	0.22342	-0.251242	-0.258712	-0.257718
ENSRNOG00000046085	0.689961	0.611541	0.415081	-0.125467
ENSRNOG00000046086	-0.0257924	-0.402656	-0.504588	-0.0428616
ENSRNOG00000046094	-3.54833	-0.65095	-0.505953	-0.0656008
ENSRNOG00000046109	-0.00671233	0.349047	-0.516865	0.324914
ENSRNOG00000046112	-0.312111	0.499186	-0.187198	0.375339
ENSRNOG00000046120	0.950527	0.47107	1.02909	NA
ENSRNOG00000046128	0.605016	0.252654	-0.183227	0.0859297
ENSRNOG00000046132	-0.0786986	-0.0212179	-1.1114	-0.127179
ENSRNOG00000046137	-0.990483	-0.469111	0.351329	0.38886
ENSRNOG00000046139	-0.244652	-0.388375	-0.220603	-0.157936
ENSRNOG00000046143	-0.0152472	-0.0149036	-0.178924	-0.532005
ENSRNOG00000046147	-1.25871	-1.09208	-0.169276	-0.628484
ENSRNOG00000046154	0.0526986	0.684585	0.373315	-0.0112474
ENSRNOG00000046155	0.457724	0.288021	-0.479117	-0.174231
ENSRNOG00000046156	-0.256391	-0.369252	-0.456026	-0.327433
ENSRNOG00000046159	0.354473	-0.346431	-0.307975	0.824259
ENSRNOG00000046160	0.000177922	0.0748189	0.248415	-0.165328
ENSRNOG00000046163	-0.790921	-0.465856	-1.35428	-0.496005
ENSRNOG00000046168	-0.356255	-0.783456	-0.0873798	0.02519
ENSRNOG00000046171	-0.502356	-0.146135	-0.43767	0.000238836
ENSRNOG00000046172	0.478999	0.422575	-0.0653985	0.0111021
ENSRNOG00000046181	0.384471	0.432934	0.573433	0.199881
ENSRNOG00000046183	-1.00749	-0.707955	-0.18751	-0.247044
ENSRNOG00000046190	0.245807	-0.0654665	0.389024	-0.372745
ENSRNOG00000046191	-0.446194	-0.785909	-0.545645	-0.935414
ENSRNOG00000046192	NA	0.265655	0.0584924	-0.264571
ENSRNOG00000046194	-0.602245	0.15795	-0.0172165	0.0510731
ENSRNOG00000046195	-0.866117	-0.00113369	-1.35161	0.0825457
ENSRNOG00000046196	-0.406765	-0.585151	-0.980113	-0.607962
ENSRNOG00000046197	0.359627	0.0673526	0.239942	0.627228
ENSRNOG00000046202	0.283436	0.0324078	-0.251277	-0.483577
ENSRNOG00000046204	0.0674054	-0.0648148	-0.141733	-0.497917
ENSRNOG00000046207	0.42651	0.565301	-0.00222236	0.522805
ENSRNOG00000046211	-0.0405965	0.174344	-0.140879	-0.158008
ENSRNOG00000046212	1.00033	0.0872462	0.21988	0.11721
ENSRNOG00000046214	0.339126	0.541008	-0.0847108	0.530639
ENSRNOG00000046216	-0.0557444	0.423828	-0.161229	-0.00546485
ENSRNOG00000046227	0.287026	0.121862	-0.100906	-0.131358
ENSRNOG00000046231	-0.316501	-0.592431	-0.0238746	-0.383708
ENSRNOG00000046242	-0.614164	-0.59595	-0.0116102	0.536306
ENSRNOG00000046245	0.10005	0.753236	-0.0696718	0.562052
ENSRNOG00000046246	-0.0645624	-0.129476	-0.26143	0.324037
ENSRNOG00000046250	-0.245309	-0.0688195	0.211206	0.410815
ENSRNOG00000046252	-0.523493	-0.337518	0.0289127	0.566048
ENSRNOG00000046254	-0.535519	-0.118414	-0.0926826	0.522087
ENSRNOG00000046256	-0.218414	-0.333902	0.106104	0.207318
ENSRNOG00000046257	-0.211566	-0.0550489	-0.38201	-0.131057
ENSRNOG00000046258	0.209605	0.703567	-0.169321	0.401975
ENSRNOG00000046261	0.429512	0.122	-0.287351	0.0930787
ENSRNOG00000046262	0.162595	-0.336904	0.105243	-0.167827
ENSRNOG00000046264	0.489536	-0.267264	-0.215719	-0.201182
ENSRNOG00000046271	0.21479	0.0119914	1.27742	0.432809
ENSRNOG00000046276	-0.19311	0.195081	0.684181	-0.0386604
ENSRNOG00000046280	0.566866	0.192997	-0.299154	-0.243037
ENSRNOG00000046282	-0.589914	-0.121862	-0.277618	-0.259966
ENSRNOG00000046283	0.342774	-0.0325301	0.102945	0.0833794
ENSRNOG00000046295	-0.298447	-0.533864	-0.189034	-0.404653
ENSRNOG00000046298	0.149683	0.330426	-0.704917	-0.230278
ENSRNOG00000046299	0.491259	1.77936	0.238289	-0.0430093
ENSRNOG00000046307	0.268193	0.358119	-0.0881762	-0.137807
ENSRNOG00000046308	-0.641475	-3.82972	-0.142779	-0.44427
ENSRNOG00000046309	0.603405	0.0604698	-0.0228563	0.0112756
ENSRNOG00000046313	-0.152959	0.136704	0.520821	0.310762
ENSRNOG00000046316	0.0218967	0.251002	-0.523635	-0.318535
ENSRNOG00000046318	0.0742434	-0.449753	0.141072	0.0418415
ENSRNOG00000046326	-0.214846	0.173221	0.739106	0.996389
ENSRNOG00000046327	-0.19605	-0.197355	0.0616701	0.169032
ENSRNOG00000046330	0.0129162	-0.38701	0.167935	-0.0136503
ENSRNOG00000046333	0.0608729	-0.166957	0.0880042	0.596771
ENSRNOG00000046338	-0.0972893	-0.20065	-0.0810816	-0.188948
ENSRNOG00000046343	-0.335679	0.668264	0.344166	-0.0517436
ENSRNOG00000046345	-0.0413514	0.0960852	0.00425991	-0.167158
ENSRNOG00000046349	-0.865122	0.096947	-1.41453	-0.761835
ENSRNOG00000046353	-0.158148	0.519397	0.471059	-0.242683
ENSRNOG00000046357	0.170582	0.357402	-0.101321	-0.0443936
ENSRNOG00000046358	-0.44649	-0.604684	-0.154831	-0.304489
ENSRNOG00000046364	-0.486656	0.0217087	-0.0604974	-0.118189
ENSRNOG00000046366	-0.317727	-0.19832	0.0571553	0.0210644
ENSRNOG00000046368	-0.147957	-0.052058	-0.0483965	-0.00835663
ENSRNOG00000046377	-0.289313	-0.191272	-1.89928	-1.44204
ENSRNOG00000046379	NA	3.78896	3.22812	NA
ENSRNOG00000046382	-0.633486	-0.472454	-0.0777383	0.0587085
ENSRNOG00000046383	-0.193337	-0.43367	-0.17264	-0.496742
ENSRNOG00000046386	-0.156767	0.15445	0.816919	-0.00870639
ENSRNOG00000046390	0.36134	-0.133877	-0.643552	-0.314452
ENSRNOG00000046391	0.0220351	0.150826	0.10452	0.169231
ENSRNOG00000046393	0.0401064	-0.729681	-0.689939	0.0304491
ENSRNOG00000046405	0.0103569	0.304617	-0.0796899	-0.413185
ENSRNOG00000046420	-0.136802	-0.0951474	0.207147	-0.093101
ENSRNOG00000046421	-0.486656	-0.218777	-0.242106	-0.166634
ENSRNOG00000046424	0.570165	0.112629	0.000704919	0.968588
ENSRNOG00000046426	-0.499962	-1.13306	-0.0495209	-0.261891
ENSRNOG00000046427	-0.163915	-0.163758	-0.169321	-0.167936
ENSRNOG00000046428	-0.353679	-1.76317	-0.961408	-0.180661
ENSRNOG00000046434	-0.638561	-0.300845	-0.343272	-1.69188
ENSRNOG00000046439	1.18855	0.668154	3.57862	1.26947
ENSRNOG00000046440	0.205487	0.211843	-0.0955431	0.0852964
ENSRNOG00000046443	0.19418	0.00172086	0.485435	1.14715
ENSRNOG00000046445	-0.107583	-0.0366721	-0.103787	0.283203
ENSRNOG00000046449	NA	NA	NA	NA
ENSRNOG00000046450	0.100255	-0.798799	0.023874	-0.400909
ENSRNOG00000046452	-0.246041	0.30954	-0.462405	-0.487275
ENSRNOG00000046460	-0.0334389	-0.198176	-1.43043	-0.606827
ENSRNOG00000046468	-0.217904	-0.229726	-0.243816	-0.459525
ENSRNOG00000046469	-0.297746	0.0861748	0.285608	-0.0958227
ENSRNOG00000046472	0.245273	0.00274161	0.203563	0.448629
ENSRNOG00000046475	-0.0731858	-0.298009	-0.54662	-0.457403
ENSRNOG00000046479	0.207822	0.128442	0.140178	0.169415
ENSRNOG00000046480	-0.291427	-0.722334	-0.61212	-0.803133
ENSRNOG00000046484	0.785165	0.327179	-0.166415	0.782289
ENSRNOG00000046487	0.550211	0.15563	-0.562209	0.0239205
ENSRNOG00000046492	0.150671	0.383772	0.315807	0.0146429
ENSRNOG00000046493	0.115811	0.127013	-0.130638	-0.0384582
ENSRNOG00000046494	-0.080704	0.087491	-0.175637	0.00491769
ENSRNOG00000046497	-0.558692	-0.316083	0.263654	0.26651
ENSRNOG00000046500	-0.236782	-0.297873	0.0257592	0.357334
ENSRNOG00000046502	0.0885968	-0.0816154	-0.00679153	0.344384
ENSRNOG00000046505	-0.0393187	-0.250398	0.146102	0.582628
ENSRNOG00000046515	-0.161539	-0.0187625	0.151216	-0.0790401
ENSRNOG00000046517	-0.31909	-0.213019	-0.326676	-0.325614
ENSRNOG00000046519	1.09673	0.256611	1.84517	0.632158
ENSRNOG00000046520	-1.4111	-1.57581	-1.13362	-0.60828
ENSRNOG00000046527	-0.173162	-0.329889	0.392764	0.354238
ENSRNOG00000046530	-0.0869859	0.272819	-0.037843	-0.186434
ENSRNOG00000046533	0.0189721	-0.322493	0.433342	0.271646
ENSRNOG00000046535	0.409631	0.453724	0.190747	0.35375
ENSRNOG00000046536	0.454661	0.517804	-0.44586	-0.116401
ENSRNOG00000046544	0.210381	-0.31844	0.84361	0.296623
ENSRNOG00000046546	-0.445197	-0.933801	-0.564419	0.00959817
ENSRNOG00000046547	-0.0381818	0.32334	0.380643	0.0847039
ENSRNOG00000046548	0.436841	0.473557	0.206834	0.0637481
ENSRNOG00000046560	0.1081	0.27509	-0.194597	-0.103693
ENSRNOG00000046565	-0.532925	-0.617431	-0.135751	-0.277153
ENSRNOG00000046566	-0.457658	-0.220872	-0.0758007	0.286975
ENSRNOG00000046576	0.33344	0.157468	-0.0935601	-0.159692
ENSRNOG00000046581	-0.0885638	-0.799882	-0.392068	-0.0328783
ENSRNOG00000046585	0.226277	0.335719	-0.125124	-0.079173
ENSRNOG00000046593	-0.179343	0.209527	0.252028	0.271977
ENSRNOG00000046595	-0.30581	-0.305666	-0.311557	-0.310024
ENSRNOG00000046599	-0.207482	-0.226539	-0.374925	-0.737265
ENSRNOG00000046600	0.394083	0.19145	0.370095	1.8163
ENSRNOG00000046602	-0.931381	0.369007	0.343973	-0.0893877
ENSRNOG00000046607	0.383068	-0.417152	-3.47728	-0.672205
ENSRNOG00000046621	-0.317158	0.209872	0.163986	1.16129
ENSRNOG00000046623	0.00497777	0.119687	0.297113	-0.128332
ENSRNOG00000046629	0.180412	-0.331751	-0.222864	0.317861
ENSRNOG00000046630	0.406392	-0.0103629	0.138715	0.165796
ENSRNOG00000046635	-0.243317	0.15874	0.0544304	0.180681
ENSRNOG00000046636	-0.112118	-0.309673	0.074622	-0.416014
ENSRNOG00000046639	0.448835	0.0629824	-0.203231	0.245172
ENSRNOG00000046643	0.504297	-0.173506	-0.0746267	-0.156273
ENSRNOG00000046644	0.643753	0.305393	0.456921	0.361483
ENSRNOG00000046646	-0.793346	-0.985999	-0.405683	0.163359
ENSRNOG00000046652	0.113205	0.197258	-0.0651588	0.0789058
ENSRNOG00000046655	0.0385468	0.0495685	-0.315975	-0.713098
ENSRNOG00000046660	-1.05682	-0.751004	-0.156013	-0.0801453
ENSRNOG00000046662	-0.695172	-1.44482	-0.117012	-0.133543
ENSRNOG00000046663	-0.0466358	-0.285792	0.378364	0.127915
ENSRNOG00000046666	-0.131369	-0.266558	-0.0772028	-1.11788
ENSRNOG00000046667	1.76595	2.68308	1.65423	1.25286
ENSRNOG00000046675	0.0565816	0.0439626	-0.15928	0.173032
ENSRNOG00000046683	-0.356175	-0.131475	-0.971042	-2.72336
ENSRNOG00000046696	-0.217177	0.0590441	0.126701	1.04572
ENSRNOG00000046698	0.135487	0.0934232	-0.25291	-0.101998
ENSRNOG00000046699	0.0582986	-0.0185508	-0.443811	0.0496887
ENSRNOG00000046700	-0.0767368	0.0177475	-0.526175	0.0936456
ENSRNOG00000046704	0.647445	0.0839723	0.465039	0.301981
ENSRNOG00000046705	0.181246	0.263381	-0.278717	-0.172935
ENSRNOG00000046707	-0.0868734	0.710272	0.238253	1.13602
ENSRNOG00000046717	0.503484	1.00916	-0.133361	-0.199381
ENSRNOG00000046727	-0.0262228	-0.176063	0.284213	0.291329
ENSRNOG00000046739	-0.169643	-0.169514	-0.175637	-0.173738
ENSRNOG00000046740	0.335039	0.15402	0.252535	0.205673
ENSRNOG00000046741	-0.680617	-0.493648	-0.0841672	0.220584
ENSRNOG00000046744	0.333764	0.181405	-0.0281011	-0.335458
ENSRNOG00000046745	-0.534823	-0.440884	0.16069	-0.383018
ENSRNOG00000046751	-1.06888	-0.757051	-0.742357	-0.222748
ENSRNOG00000046758	-1.01646	-0.0510693	-0.524876	-0.269988
ENSRNOG00000046761	-0.477309	-0.143463	-0.218178	-0.151754
ENSRNOG00000046763	0.807961	-0.217749	0.271999	-0.743154
ENSRNOG00000046769	-0.378993	-1.04	-0.420828	-0.719689
ENSRNOG00000046776	-0.118403	-0.248881	0.215953	-0.535715
ENSRNOG00000046785	-1.68988	0.433913	0.0977111	1.16394
ENSRNOG00000046790	-0.52352	-0.413622	0.0705128	-0.670879
ENSRNOG00000046791	-0.341624	-0.0393772	0.0655023	0.24659
ENSRNOG00000046794	0.562022	0.130589	0.427455	-0.128321
ENSRNOG00000046797	0.175696	-0.00551893	0.47551	0.139628
ENSRNOG00000046799	0.124982	0.371311	-0.256863	-0.109871
ENSRNOG00000046803	0.26182	0.437658	-0.0193532	-0.408126
ENSRNOG00000046812	0.590374	-0.0697604	-0.189042	-0.00831166
ENSRNOG00000046829	-0.138683	-0.218047	0.038308	0.354928
ENSRNOG00000046832	-1.56489	-1.82933	0.0738903	0.106484
ENSRNOG00000046834	-0.0701325	-0.0167028	-0.0474057	-0.0912746
ENSRNOG00000046838	0.61557	0.63032	0.158072	0.614321
ENSRNOG00000046845	0.361617	-0.860876	0.350556	0.671639
ENSRNOG00000046848	-0.157528	0.171909	-0.444713	-0.475989
ENSRNOG00000046851	-0.217877	-0.159754	0.514966	0.674738
ENSRNOG00000046852	0.0627272	0.207914	0.0204412	0.190874
ENSRNOG00000046855	0.0398789	-0.11652	-0.311557	-0.0629621
ENSRNOG00000046858	-0.0522607	0.72117	-0.356986	-0.254192
ENSRNOG00000046862	0.100472	-0.166245	-1.25379	-0.675848
ENSRNOG00000046863	1.62488	-0.730847	-1.84497	-2.5366
ENSRNOG00000046864	0.821395	2.32389	0.253046	-0.0653218
ENSRNOG00000046871	-0.322379	0.147673	-0.407948	-0.207938
ENSRNOG00000046874	-0.259913	-0.477372	-0.0200411	0.542731
ENSRNOG00000046883	0.285882	0.542913	0.0106184	-0.0634283
ENSRNOG00000046889	0.223192	0.362422	-0.536831	-0.280257
ENSRNOG00000046890	-0.517557	0.0944941	-0.080527	0.106879
ENSRNOG00000046891	0.349993	0.579918	0.666027	0.230085
ENSRNOG00000046897	-1.04916	-1.0072	-0.343927	-0.726057
ENSRNOG00000046904	-1.17275	NA	NA	NA
ENSRNOG00000046905	0.197232	-0.0334918	-0.448502	-0.260247
ENSRNOG00000046912	-0.374733	-0.127499	-0.132209	0.0333226
ENSRNOG00000046915	0.316879	-0.372818	-0.656223	0.862428
ENSRNOG00000046918	0.133379	0.130269	-0.467697	-0.303646
ENSRNOG00000046920	0.487131	0.298114	-0.135232	-0.244356
ENSRNOG00000046922	0.0769422	-0.414695	0.00629921	0.278746
ENSRNOG00000046926	-0.239841	-0.140114	-0.245158	-0.243741
ENSRNOG00000046927	-0.575084	-0.0980463	-0.000374885	0.152612
ENSRNOG00000046944	0.00484523	-0.0930819	0.411056	-0.326
ENSRNOG00000046946	-0.0313511	-0.322232	0.154323	-0.293721
ENSRNOG00000046947	-0.236279	0.592765	0.322773	-0.00490518
ENSRNOG00000046949	-0.248303	-0.647444	0.158116	0.440651
ENSRNOG00000046950	0.304972	0.883621	1.7787	-0.493916
ENSRNOG00000046955	0.232758	-0.0851605	0.661908	1.00678
ENSRNOG00000046958	-0.0219321	-0.0767223	-0.118479	-0.13346
ENSRNOG00000046962	-0.400676	0.0029613	-0.37205	-0.087737
ENSRNOG00000046966	0.000138115	-0.0800025	0.339112	0.0992597
ENSRNOG00000046968	2.46159	1.16003	0.569781	0.905168
ENSRNOG00000046969	-0.0544763	-0.27116	0.054602	-0.0879978
ENSRNOG00000046971	0.648242	0.100636	0.380423	0.261814
ENSRNOG00000046972	0.251041	-0.336175	0.471197	0.185442
ENSRNOG00000046973	-0.738743	0.0431335	NA	0.873155
ENSRNOG00000046975	0.212181	-0.036336	0.0794011	0.016447
ENSRNOG00000046980	0.324408	1.04329	0.94842	0.364133
ENSRNOG00000046983	-0.244328	-0.294365	-0.163542	0.261567
ENSRNOG00000046984	0.749382	0.232709	0.455177	0.19252
ENSRNOG00000046990	0.0795748	0.209258	0.104818	0.337813
ENSRNOG00000046991	-0.048887	-0.475292	-0.199976	NA
ENSRNOG00000046993	0.161542	0.397984	-0.175637	0.205901
ENSRNOG00000046996	0.17031	1.10414	0.48042	0.218787
ENSRNOG00000047000	-0.891574	NA	NA	NA
ENSRNOG00000047002	-0.199737	-0.135834	0.40878	0.0652319
ENSRNOG00000047003	-0.112424	-0.0974742	0.097682	0.53261
ENSRNOG00000047004	0.0409253	0.0276418	0.0659417	0.0973887
ENSRNOG00000047005	0.0319432	0.171622	0.105338	0.176071
ENSRNOG00000047006	-0.458377	-0.00154119	0.0900521	-0.510164
ENSRNOG00000047014	-0.0350238	-0.800685	0.153792	0.218488
ENSRNOG00000047019	0.213374	0.751224	-0.0787144	-0.220391
ENSRNOG00000047023	-0.126014	0.0924029	-0.389789	0.0953051
ENSRNOG00000047028	0.164814	0.0774249	-0.00435394	0.07625
ENSRNOG00000047035	-0.588113	-0.0590226	0.0701142	0.253511
ENSRNOG00000047040	0.213594	-0.16883	-0.262703	-0.194542
ENSRNOG00000047045	0.15785	0.154519	-0.181664	-0.540812
ENSRNOG00000047046	0.01307	0.0335448	-0.134349	-0.181489
ENSRNOG00000047052	-0.383085	-0.146078	-2.09763	-0.809151
ENSRNOG00000047053	0.10482	0.13459	-0.0377974	-0.0745794
ENSRNOG00000047057	-0.84976	-0.60342	-0.216561	-0.0639525
ENSRNOG00000047061	-0.0855061	-0.0812558	-0.176967	-0.292458
ENSRNOG00000047067	-0.232328	0.0733944	-0.229374	-0.469978
ENSRNOG00000047075	0.150299	-0.76745	-0.482801	-0.768423
ENSRNOG00000047076	0.809456	1.44372	-0.00427058	0.310395
ENSRNOG00000047078	-0.554625	-0.537633	0.00426133	-0.0659124
ENSRNOG00000047079	-0.169643	0.060242	-0.175637	0.0495669
ENSRNOG00000047080	0.268631	0.0924465	0.273363	0.264366
ENSRNOG00000047085	0.0173257	-0.242161	-0.0880314	0.168499
ENSRNOG00000047088	-0.257685	-0.509007	-0.244942	-0.0895867
ENSRNOG00000047089	-0.056307	0.703568	-0.332834	-0.0406883
ENSRNOG00000047091	0.284109	0.364418	0.504148	1.25047
ENSRNOG00000047098	-0.118838	0.230285	-0.173086	-0.00688358
ENSRNOG00000047102	-0.215407	0.0891492	-0.243317	-0.424273
ENSRNOG00000047104	-0.0897649	-0.0196952	0.262778	0.164911
ENSRNOG00000047106	0.334511	0.658952	0.113362	-0.146261
ENSRNOG00000047112	-0.623855	-0.162011	-0.063235	-1.02203
ENSRNOG00000047113	-0.0803439	0.0256889	-0.318837	0.0929997
ENSRNOG00000047115	0.139346	0.224164	-0.107049	0.712694
ENSRNOG00000047118	0.493974	0.240946	0.16308	-0.226393
ENSRNOG00000047123	0.298319	-0.381655	0.18773	-0.534745
ENSRNOG00000047124	0.456907	-0.532685	-0.562567	-0.358787
ENSRNOG00000047125	-0.305263	-0.372863	-0.336231	-0.352379
ENSRNOG00000047132	0.503346	0.484185	0.245103	0.122753
ENSRNOG00000047133	0.160304	-0.324491	0.00226313	-0.228549
ENSRNOG00000047134	0.512248	0.61941	0.296151	0.0939098
ENSRNOG00000047135	0.169639	0.497222	0.260304	0.595732
ENSRNOG00000047137	1.19601	0.14068	1.01839	-0.222084
ENSRNOG00000047143	0.024982	0.587007	-0.203112	-0.0978752
ENSRNOG00000047145	-0.895641	-1.10779	-0.185883	0.362954
ENSRNOG00000047151	-0.00014713	0.0800912	-0.00427058	0.078981
ENSRNOG00000047165	-0.604706	-1.31004	0.402044	-1.90137
ENSRNOG00000047171	-0.556485	-0.211256	-0.0126992	-0.161625
ENSRNOG00000047174	0.0397294	-0.593313	0.11819	0.0789109
ENSRNOG00000047175	0.141193	-0.0349881	-0.821752	0.050751
ENSRNOG00000047179	-0.153964	-0.550425	-0.0453584	-0.606065
ENSRNOG00000047180	-0.223944	-0.00511749	0.080978	-0.323496
ENSRNOG00000047185	0.286827	0.436699	0.0815236	-0.0719986
ENSRNOG00000047187	-1.8105	NA	NA	-0.917863
ENSRNOG00000047191	-0.549108	-0.0114374	-0.497869	-0.23155
ENSRNOG00000047194	-0.292031	0.454174	0.214078	-0.11505
ENSRNOG00000047198	0.1134	0.43211	0.091975	-0.0619019
ENSRNOG00000047204	-0.226807	0.0273115	-0.528527	0.0317766
ENSRNOG00000047206	-0.497219	-0.629862	-0.150416	-1.6735
ENSRNOG00000047211	0.11241	0.0697673	0.235626	0.412504
ENSRNOG00000047213	0.257347	0.249963	-0.0960774	0.389866
ENSRNOG00000047216	-1.28413	-1.43143	-0.441298	-1.13646
ENSRNOG00000047218	-0.315183	0.127686	0.298247	0.807381
ENSRNOG00000047219	-0.357258	-0.492556	0.149105	0.430352
ENSRNOG00000047223	-0.309194	-0.147666	-0.26919	0.0825716
ENSRNOG00000047225	0.00651432	-0.0763374	-0.555715	-0.300067
ENSRNOG00000047229	-1.20272	-0.371909	0.229886	-0.146119
ENSRNOG00000047230	-0.173273	-1.09234	-0.0913802	-1.19176
ENSRNOG00000047235	-0.479805	-0.105428	0.211438	0.167792
ENSRNOG00000047236	-0.276678	-0.456151	-0.167209	0.460265
ENSRNOG00000047244	-0.59927	-0.453346	-0.243993	0.764811
ENSRNOG00000047246	0.294414	-0.114357	0.163866	0.0459065
ENSRNOG00000047247	-0.481215	-0.303349	0.145918	0.000211369
ENSRNOG00000047250	-0.211932	-0.106015	0.197115	0.551305
ENSRNOG00000047257	0.0839468	-0.387716	0.218182	-0.158936
ENSRNOG00000047258	-0.962496	-0.620106	0.0744064	0.0195274
ENSRNOG00000047261	0.0585995	-0.675695	-0.468302	-0.605888
ENSRNOG00000047276	0.339176	0.169225	0.324447	-0.288763
ENSRNOG00000047278	-0.187533	-0.0569602	0.17906	-0.377673
ENSRNOG00000047280	-0.34031	0.214898	-0.33541	-0.732085
ENSRNOG00000047281	-0.0591274	-0.912666	-0.187012	0.221074
ENSRNOG00000047287	-0.241655	0.164907	0.423262	0.541724
ENSRNOG00000047289	0.292286	0.299246	0.215047	-0.0829353
ENSRNOG00000047295	-0.112513	-0.03871	0.297727	-0.580503
ENSRNOG00000047296	-0.544702	-0.363224	-0.021205	0.0457024
ENSRNOG00000047300	-0.538164	-0.370484	-0.125626	-0.494907
ENSRNOG00000047302	-0.157949	-0.259873	-0.123594	-0.258324
ENSRNOG00000047303	0.0854401	0.374768	-0.0287283	-0.252957
ENSRNOG00000047306	-0.110468	-0.178309	-0.09972	-0.142821
ENSRNOG00000047307	0.14446	0.0538411	-0.142702	0.0196128
ENSRNOG00000047309	0.274566	0.0199672	0.13479	0.246975
ENSRNOG00000047310	0.251919	1.00415	-0.04541	1.35501
ENSRNOG00000047312	0.664316	-0.0682388	0.369443	-0.20452
ENSRNOG00000047314	0.0128581	-0.127705	-0.4503	0.561425
ENSRNOG00000047319	-0.0405408	-0.85468	0.0374849	-0.56443
ENSRNOG00000047321	0.199835	0.572376	-0.0581053	0.876596
ENSRNOG00000047322	0.0641929	-1.04122	-1.68823	-0.351638
ENSRNOG00000047327	-1.26738	-0.0423014	-0.500172	0.767464
ENSRNOG00000047329	0.103136	0.382707	0.0217144	1.06323
ENSRNOG00000047335	-0.175077	-0.517951	0.371194	-0.0569828
ENSRNOG00000047339	0.205035	0.0329295	0.652976	-0.0582114
ENSRNOG00000047347	-0.103969	-0.468532	-0.491812	-0.421508
ENSRNOG00000047349	0.408994	0.716844	0.269763	0.169324
ENSRNOG00000047350	0.0463881	0.0519112	0.364421	0.185506
ENSRNOG00000047351	-0.186134	1.65786	0.992885	1.89068
ENSRNOG00000047356	-0.592163	-0.881267	-0.640161	-0.0817996
ENSRNOG00000047363	0.0089686	0.180941	0.0636387	-0.230112
ENSRNOG00000047364	-0.247809	-0.247429	-0.254238	0.0782889
ENSRNOG00000047365	0.496882	-0.372424	-1.25418	-0.094396
ENSRNOG00000047367	-0.068771	-0.256373	0.49928	0.0178488
ENSRNOG00000047368	0.44747	0.291703	0.120762	-0.0462406
ENSRNOG00000047374	0.075708	0.384272	-0.0254262	-0.126544
ENSRNOG00000047379	0.0762532	0.172095	0.419971	-0.083674
ENSRNOG00000047384	0.0240578	-0.22646	0.0838577	-0.0725252
ENSRNOG00000047386	-0.245314	-0.237967	0.153319	0.394865
ENSRNOG00000047387	0.00567575	-0.149227	0.175522	0.311887
ENSRNOG00000047393	0.0177445	0.355506	-0.0473322	0.21306
ENSRNOG00000047394	-0.315093	-0.166122	-0.0745477	-0.343485
ENSRNOG00000047396	22.3675	5.72816	5.35458	3.71393
ENSRNOG00000047401	-0.0040221	0.0863788	0.196	-0.104725
ENSRNOG00000047406	0.890329	0.928009	0.106056	0.283235
ENSRNOG00000047413	0.296728	0.30976	-0.0433913	0.0325202
ENSRNOG00000047427	-0.177724	-0.0944226	-0.00629005	-0.00659903
ENSRNOG00000047430	-0.140231	-0.239707	-0.245158	0.115152
ENSRNOG00000047435	-0.142142	-0.162798	-0.276233	NA
ENSRNOG00000047436	-0.167306	-0.872253	-0.472767	-0.735368
ENSRNOG00000047439	0.353677	-0.203662	-0.333986	-0.183945
ENSRNOG00000047446	-0.288634	0.06423	-0.862481	-0.00854216
ENSRNOG00000047447	-0.341445	0.149369	-0.130468	0.343925
ENSRNOG00000047450	0.218022	1.14208	1.23274	0.784294
ENSRNOG00000047453	-0.440155	-0.748452	-0.305043	0.0026895
ENSRNOG00000047455	0.0903984	0.152239	-0.0311331	0.0371948
ENSRNOG00000047456	0.188731	-0.0151381	-0.160839	-0.145741
ENSRNOG00000047457	0.204041	-0.14672	-0.13628	0.125291
ENSRNOG00000047459	0.0409093	-0.386213	-0.617218	0.644286
ENSRNOG00000047466	0.0632365	0.0302681	0.420612	0.0129554
ENSRNOG00000047476	0.228024	0.261712	0.496647	0.0427991
ENSRNOG00000047477	-0.104164	-0.158261	0.0523942	0.0628203
ENSRNOG00000047481	0.216764	0.507821	0.0615784	0.308672
ENSRNOG00000047491	0.179043	0.379338	-0.00480999	-0.264396
ENSRNOG00000047493	0.174805	-0.306316	0.108902	0.0974114
ENSRNOG00000047495	0.591518	0.560283	0.0861564	-0.358075
ENSRNOG00000047499	0.0607032	-0.0139173	-0.0630346	-0.840701
ENSRNOG00000047505	0.694913	0.158762	0.235839	0.00634538
ENSRNOG00000047506	0.400732	0.0728277	0.146179	0.523865
ENSRNOG00000047513	-0.264155	-0.378411	-0.0531747	0.222368
ENSRNOG00000047516	0.621663	0.28706	0.302706	0.10319
ENSRNOG00000047517	-0.389581	0.0776906	-0.633984	-0.158355
ENSRNOG00000047521	0.235476	0.210224	-0.313215	-0.119208
ENSRNOG00000047526	-0.537527	-0.327645	0.129046	0.00790902
ENSRNOG00000047531	-0.368129	-0.366861	-0.633266	-0.182596
ENSRNOG00000047537	0.766616	0.0191287	0.206342	1.35291
ENSRNOG00000047545	0.0456573	-0.0132689	0.128202	0.00294425
ENSRNOG00000047549	-0.701977	-0.0543274	-0.283881	0.0959503
ENSRNOG00000047563	-0.0319541	0.381312	-0.581505	0.293792
ENSRNOG00000047565	-0.213926	0.211314	-0.41449	-4.32883
ENSRNOG00000047573	-1.22997	-0.743293	-0.514129	-0.462302
ENSRNOG00000047574	-0.472608	-0.355884	-0.0315031	0.0821789
ENSRNOG00000047575	0.567542	0.137782	-0.0425006	0.493602
ENSRNOG00000047578	0.771675	0.312006	-0.398294	0.0729049
ENSRNOG00000047581	0.279103	0.110445	0.21483	0.0788577
ENSRNOG00000047593	0.148495	-0.169514	0.480384	-0.083674
ENSRNOG00000047594	-0.10586	-0.211506	-0.174705	-0.274264
ENSRNOG00000047596	-0.580288	-0.491602	-0.135288	-0.750292
ENSRNOG00000047598	-0.542903	-0.456803	0.0110721	-0.20945
ENSRNOG00000047605	-0.139814	-0.0501425	0.185221	0.365264
ENSRNOG00000047606	0.345172	1.62943	-0.207641	-0.180207
ENSRNOG00000047611	0.0775525	-0.0332914	0.190791	0.47638
ENSRNOG00000047618	-0.344335	0.214865	0.515681	NA
ENSRNOG00000047620	-0.189145	0.196211	-0.0137829	0.507419
ENSRNOG00000047625	0.202087	0.147699	0.0347461	0.327217
ENSRNOG00000047628	1.10926	-0.23121	0.921409	0.363833
ENSRNOG00000047631	0.0924841	-0.532247	-0.161496	-0.0565458
ENSRNOG00000047632	-0.21625	0.214843	0.178168	0.145188
ENSRNOG00000047635	-0.618453	-0.53213	-0.18395	0.18226
ENSRNOG00000047637	0.0593739	-0.30892	-0.0750527	-0.224438
ENSRNOG00000047647	-0.289239	-0.29617	-0.463909	-0.0651163
ENSRNOG00000047651	-2.03371	-0.503078	-0.582178	-1.44158
ENSRNOG00000047653	-0.223329	-0.288445	-0.755486	-0.0862359
ENSRNOG00000047656	0.708519	0.694601	0.640271	-0.047933
ENSRNOG00000047657	-1.88475	-0.421675	-0.151126	-0.057838
ENSRNOG00000047673	0.122969	0.274367	-0.0825412	-0.249192
ENSRNOG00000047683	-0.157005	-0.360501	-0.366742	-0.365117
ENSRNOG00000047686	0.646759	0.387331	0.731051	-0.294697
ENSRNOG00000047692	-0.239841	-0.062878	-0.245158	-0.243741
ENSRNOG00000047697	0.185472	-0.361741	-0.19741	-0.102631
ENSRNOG00000047699	0.170538	-0.130754	0.255064	-1.10308
ENSRNOG00000047706	NA	0.240503	0.222455	0.244832
ENSRNOG00000047708	-0.622688	-0.0871703	-0.345629	-0.0508789
ENSRNOG00000047712	-0.291723	-0.0907275	0.0035769	-0.223734
ENSRNOG00000047714	0.322732	0.18859	-0.945167	-0.387033
ENSRNOG00000047734	-0.28914	-0.305284	-0.0585982	0.0980042
ENSRNOG00000047737	0.585025	0.278728	0.0493175	1.153
ENSRNOG00000047739	0.365774	0.00835357	0.0434052	-0.244354
ENSRNOG00000047740	0.200759	-0.185036	0.738289	-0.0306553
ENSRNOG00000047741	-0.167763	0.0228879	-0.110574	-0.421434
ENSRNOG00000047746	-0.531609	1.31655	-0.0707539	0.836503
ENSRNOG00000047747	0.305349	0.173497	-0.074702	-0.309596
ENSRNOG00000047752	0.140202	0.569846	-0.21504	0.0775418
ENSRNOG00000047756	-0.0670654	-0.175214	0.313419	0.344975
ENSRNOG00000047759	-0.161473	-0.161327	-0.166674	-0.165328
ENSRNOG00000047761	-0.18074	-0.0476583	0.117456	-0.0046434
ENSRNOG00000047768	0.326916	0.0699714	-0.212748	-0.165341
ENSRNOG00000047769	-0.080704	-0.0806946	0.633045	-0.00449165
ENSRNOG00000047770	-0.255134	-0.254926	-0.262299	-0.259907
ENSRNOG00000047771	-0.055386	0.354344	0.0729388	-0.135646
ENSRNOG00000047776	0.117394	-0.345634	-0.0683437	-0.0487977
ENSRNOG00000047781	-0.0377955	-0.647109	-0.270731	0.259496
ENSRNOG00000047783	-0.11142	0.0387797	-0.0300899	-0.36757
ENSRNOG00000047786	-0.246564	0.156402	-0.179861	0.332973
ENSRNOG00000047790	0.0544987	0.0533308	-0.13964	-0.119419
ENSRNOG00000047796	0.320532	0.721945	-0.357058	-0.110835
ENSRNOG00000047799	0.284543	-0.0475189	0.477517	0.216708
ENSRNOG00000047800	-0.246256	-0.0806745	-0.0569054	-0.368295
ENSRNOG00000047809	-0.2361	0.0261754	-0.307252	-0.370402
ENSRNOG00000047812	0.0580567	0.125494	-0.136573	-0.0656301
ENSRNOG00000047816	0.0378038	0.650001	-0.29006	0.0517013
ENSRNOG00000047817	-0.349267	-0.411806	0.341418	-0.0621617
ENSRNOG00000047823	-0.246564	-0.246509	-0.252022	-0.25054
ENSRNOG00000047845	0.0587107	0.249809	-0.0719257	0.0888773
ENSRNOG00000047848	-0.155999	-0.293122	-1.10966	0.347118
ENSRNOG00000047853	-0.0514671	-0.0175205	-0.83806	-0.234628
ENSRNOG00000047854	1.63581	2.65442	-0.0118485	-0.0141467
ENSRNOG00000047860	0.36808	0.104205	-0.0330427	-0.0228537
ENSRNOG00000047864	0.396726	0.242321	0.651224	-0.885111
ENSRNOG00000047866	-0.168742	-0.518568	0.0185619	0.0368665
ENSRNOG00000047867	-0.08905	2.00382	0.709347	0.228516
ENSRNOG00000047870	-0.287216	-0.378819	0.0392303	0.131659
ENSRNOG00000047873	-0.239325	-0.0447081	-0.00321644	0.129273
ENSRNOG00000047874	0.0598767	-0.190325	-0.229166	-0.242473
ENSRNOG00000047876	0.203698	0.127779	-0.42042	-0.0888158
ENSRNOG00000047880	-0.0610424	-0.220637	-0.696183	-1.05711
ENSRNOG00000047884	0.132471	-0.535969	0.341592	0.304465
ENSRNOG00000047890	-1.7217	-0.465746	-0.837931	-0.550101
ENSRNOG00000047891	-0.119813	-0.194685	0.269114	-0.28975
ENSRNOG00000047893	-0.200767	-0.169642	0.147086	-0.0213346
ENSRNOG00000047894	0.910599	-0.0800025	-0.0853172	-0.0169429
ENSRNOG00000047895	-1.27616	-1.63715	-0.273222	-0.353654
ENSRNOG00000047896	-0.0130637	0.0153772	0.245059	-0.21338
ENSRNOG00000047898	0.587637	0.997274	-0.054553	0.767706
ENSRNOG00000047901	0.226029	-0.330716	-0.177245	-0.0732437
ENSRNOG00000047905	0.157926	-0.136812	-0.111708	-0.176007
ENSRNOG00000047907	0.587549	0.0265358	0.501037	-0.339313
ENSRNOG00000047914	NA	NA	NA	NA
ENSRNOG00000047917	0.216449	0.144628	-1.20104	-0.396765
ENSRNOG00000047921	0.220759	0.284189	2.06138	1.97536
ENSRNOG00000047922	0.0359307	-0.249063	-0.871328	-0.485315
ENSRNOG00000047924	0.631412	0.0866667	-0.117468	0.765677
ENSRNOG00000047928	-0.159096	0.24108	-0.078226	-0.17042
ENSRNOG00000047931	0.0723433	0.353549	-0.276621	-0.239076
ENSRNOG00000047934	-0.269164	-0.0637682	0.246661	0.541828
ENSRNOG00000047935	0.357535	-0.235487	-0.0316961	-0.177983
ENSRNOG00000047938	0.0787839	0.184744	-0.0918383	0.133432
ENSRNOG00000047939	-0.404644	-0.288819	-0.23717	0.779849
ENSRNOG00000047941	0.726066	0.862174	0.1386	0.775946
ENSRNOG00000047943	0.367911	0.25112	-0.674254	NA
ENSRNOG00000047957	0.421785	0.846215	1.02424	1.01964
ENSRNOG00000047960	-0.51095	0.206123	0.0168291	0.242178
ENSRNOG00000047966	0.423017	0.194657	-0.493097	-0.0356037
ENSRNOG00000047967	0.821341	0.00433076	0.0655335	0.124406
ENSRNOG00000047969	-0.577195	-0.559711	-0.587954	-0.479063
ENSRNOG00000047970	-0.0741256	-0.0890584	-0.493013	-0.124981
ENSRNOG00000047971	8.90309	-0.0376822	-0.238274	0.18954
ENSRNOG00000047977	-0.147909	-0.283609	-0.431556	-0.386617
ENSRNOG00000047982	0.181379	0.155871	0.312393	0.233027
ENSRNOG00000047984	0.185143	0.0125565	-0.0768189	-0.00652929
ENSRNOG00000047988	0.117902	0.535684	-0.467097	-0.145204
ENSRNOG00000047997	-0.161473	-0.161327	-0.166674	-0.165328
ENSRNOG00000047998	-0.557766	-0.996529	-0.355679	0.103622
ENSRNOG00000048004	0.0595252	0.00496646	0.309381	0.118451
ENSRNOG00000048016	NA	NA	NA	0.676407
ENSRNOG00000048025	-0.501554	-0.264566	-0.0464527	-0.135703
ENSRNOG00000048028	-0.39128	-0.742378	-0.635808	-0.430946
ENSRNOG00000048035	0.122037	0.225399	0.10728	-0.0473479
ENSRNOG00000048036	-0.797637	-0.39389	0.0129387	0.145482
ENSRNOG00000048039	0.124532	0.186321	0.111591	0.409275
ENSRNOG00000048043	-0.262866	-0.301514	-2.39173	0.0152043
ENSRNOG00000048049	0.271536	0.121984	-0.398731	0.300453
ENSRNOG00000048050	-0.326079	0.17922	-0.618849	0.181436
ENSRNOG00000048053	-0.34477	0.235108	0.0427698	0.301242
ENSRNOG00000048059	0.453946	0.155871	0.0790739	0.112731
ENSRNOG00000048060	-0.808665	-0.816072	0.0850497	0.294713
ENSRNOG00000048061	-0.158661	-0.329845	-0.12386	-0.0880251
ENSRNOG00000048073	0.048993	0.745826	0.220511	0.120541
ENSRNOG00000048080	0.188817	-2.4372e-05	0.0765154	0.0751542
ENSRNOG00000048088	0.124093	-0.244697	0.706623	-0.609823
ENSRNOG00000048095	-0.0118437	0.0547101	-0.457309	-0.466112
ENSRNOG00000048101	-0.0164636	-0.25684	-0.251275	0.0800921
ENSRNOG00000048109	0.41306	0.864103	0.0221437	-0.333624
ENSRNOG00000048113	0.0655168	0.364635	-0.321905	-0.738991
ENSRNOG00000048114	-0.166507	0.0726389	-0.236008	-0.583429
ENSRNOG00000048116	-0.0526842	-0.064024	-0.527519	-0.124897
ENSRNOG00000048118	0.575413	0.29877	-0.176003	0.115066
ENSRNOG00000048121	-0.275097	-0.119031	-0.165962	-0.181585
ENSRNOG00000048129	0.267737	-0.0118847	-0.255551	0.437122
ENSRNOG00000048130	0.29671	-0.29358	0.391653	1.39107
ENSRNOG00000048136	-0.201594	0.772456	0.143238	-0.195402
ENSRNOG00000048138	-0.627025	-0.117967	-0.624969	0.274959
ENSRNOG00000048145	-0.460397	-0.745248	0.0066449	-0.0430733
ENSRNOG00000048148	0.407282	-0.05956	-0.255276	-0.037664
ENSRNOG00000048152	-0.366896	-0.421057	0.00248205	0.49691
ENSRNOG00000048161	-0.549178	0.171379	0.0103881	-0.198756
ENSRNOG00000048164	-0.572872	-0.269188	-0.300182	-0.142304
ENSRNOG00000048166	0.286597	0.0657949	0.150901	0.643739
ENSRNOG00000048168	0.500067	0.0920879	-0.147541	0.289748
ENSRNOG00000048169	0.424626	0.149531	-0.379903	-0.205606
ENSRNOG00000048172	-0.00528201	0.546792	-0.384557	-0.188025
ENSRNOG00000048174	0.184381	0.231386	-0.678489	-0.258127
ENSRNOG00000048176	-0.0288448	0.121947	0.271087	0.0391764
ENSRNOG00000048186	-0.332937	-0.0708714	-0.0158849	-0.44772
ENSRNOG00000048187	0.629743	-0.0374899	0.169937	0.229686
ENSRNOG00000048190	-0.480151	-0.281981	0.0548928	0.101689
ENSRNOG00000048193	-0.0146101	0.0328718	0.268461	0.464804
ENSRNOG00000048194	NA	0.0982789	-0.576878	-0.0518725
ENSRNOG00000048195	0.0248925	0.238073	0.200033	0.140331
ENSRNOG00000048199	0.761924	NA	0.538473	1.74777
ENSRNOG00000048204	-0.0801156	-0.00695228	-0.175637	-0.00419035
ENSRNOG00000048205	-0.2956	-0.351928	-0.172812	-0.0831109
ENSRNOG00000048209	-0.17033	-0.170323	-0.0853172	-0.174154
ENSRNOG00000048213	0.824715	0.40764	-0.0240782	0.0702701
ENSRNOG00000048222	-0.268854	-0.0122704	-0.442388	-0.5916
ENSRNOG00000048226	-0.0268878	0.251162	1.04364	-1.08409
ENSRNOG00000048230	-1.70903	0.29794	-0.288178	-0.0680538
ENSRNOG00000048231	0.577377	0.560461	0.86281	0.21092
ENSRNOG00000048232	0.0581814	-0.0177795	0.0679788	0.0926542
ENSRNOG00000048235	-0.161473	-0.161327	-0.166674	0.188373
ENSRNOG00000048237	0.163834	1.01639	-0.222243	-0.13082
ENSRNOG00000048239	-0.161473	0.40848	-0.0775895	-0.165328
ENSRNOG00000048242	-0.492646	-0.344858	0.0469566	0.370716
ENSRNOG00000048243	-0.174131	-0.635438	-0.14449	-0.13247
ENSRNOG00000048248	NA	NA	NA	NA
ENSRNOG00000048250	0.0829736	0.795878	-0.0201395	-0.257391
ENSRNOG00000048256	-0.158858	1.21253	1.05567	0.272703
ENSRNOG00000048258	-0.324982	0.0187456	0.101489	-0.3081
ENSRNOG00000048264	-1.21889	-0.113719	-0.0113833	-0.0601412
ENSRNOG00000048267	0.740803	0.109987	-0.151935	-0.120433
ENSRNOG00000048270	-0.174404	-0.122228	0.0250447	0.00892156
ENSRNOG00000048273	0.370412	-0.409398	-0.701384	-0.589953
ENSRNOG00000048275	0.0785148	0.0867117	-1.20793	-0.229346
ENSRNOG00000048277	0.329535	0.496387	-0.361563	-0.31141
ENSRNOG00000048282	0.00497088	0.144197	-0.407085	-0.137637
ENSRNOG00000048288	0.189844	-0.0206757	0.0663768	0.309908
ENSRNOG00000048291	0.397044	0.401738	0.0254673	-0.11744
ENSRNOG00000048292	0.526364	0.0812531	-0.00361419	0.303621
ENSRNOG00000048295	-0.171421	0.104961	0.271208	0.285693
ENSRNOG00000048297	-0.190323	-0.579176	0.157868	0.0409364
ENSRNOG00000048302	0.0515613	-0.243329	-0.550693	-0.124885
ENSRNOG00000048309	-0.012262	-0.0759949	-0.0561462	-0.184165
ENSRNOG00000048315	0.0505925	-0.635672	-0.224567	-0.213959
ENSRNOG00000048316	0.123613	-0.0368207	-0.311557	-0.310024
ENSRNOG00000048317	0.0861806	-0.0386172	-0.78391	-0.567248
ENSRNOG00000048318	-0.259729	0.0184006	-0.26546	-0.0136231
ENSRNOG00000048320	0.193814	0.435682	-0.231651	-0.126799
ENSRNOG00000048321	0.119283	-0.0781166	0.0357312	0.0693609
ENSRNOG00000048328	-0.272002	-1.4212	-1.08387	-0.740112
ENSRNOG00000048337	0.174123	0.650987	-0.00828764	-0.914248
ENSRNOG00000048338	-0.389511	-0.628138	-0.662972	-0.459169
ENSRNOG00000048342	0.0508442	0.254178	-0.609977	-0.145649
ENSRNOG00000048356	-0.40468	-0.121648	-0.316565	0.149627
ENSRNOG00000048357	-0.447873	0.367792	-0.774669	-1.71591
ENSRNOG00000048358	-0.00014713	0.444816	0.360604	0.138929
ENSRNOG00000048363	-0.954557	-0.00697036	-0.759318	-0.226841
ENSRNOG00000048365	-1.01826	NA	0.40025	-2.0388
ENSRNOG00000048371	-0.705697	-0.0839084	-0.0995548	-0.0867006
ENSRNOG00000048389	-0.372522	-0.251244	-0.168807	0.055433
ENSRNOG00000048394	0.225613	-0.0138263	0.331923	0.796659
ENSRNOG00000048397	0.241172	-0.230306	0.71549	-0.0777129
ENSRNOG00000048402	0.0721677	0.060204	-0.586719	-0.0519305
ENSRNOG00000048411	-0.358677	-0.138219	0.0423972	0.0801843
ENSRNOG00000048413	-0.080704	0.330374	0.274451	0.195904
ENSRNOG00000048422	0.00354511	-0.225073	-0.0599795	-0.155038
ENSRNOG00000048426	-0.120896	0.0125246	-0.448603	-0.202287
ENSRNOG00000048427	-0.28361	-0.387997	-0.0687732	-0.45051
ENSRNOG00000048430	0.248075	0.293532	-0.153774	0.0242804
ENSRNOG00000048431	-0.819302	-0.251841	-0.294466	-0.246402
ENSRNOG00000048433	0.0626234	-1.59945	-0.596642	-0.462521
ENSRNOG00000048441	-0.372343	-0.494257	-0.0997649	0.059104
ENSRNOG00000048449	0.0349659	0.31221	-0.21172	0.61296
ENSRNOG00000048450	-0.769459	-0.364778	-0.18076	-0.111508
ENSRNOG00000048456	0.509557	0.854634	1.32599	0.990504
ENSRNOG00000048462	-0.191998	-0.185263	-0.262646	-0.794028
ENSRNOG00000048470	0.0932837	-0.0701246	-0.625247	-0.620349
ENSRNOG00000048472	0.0641106	-0.177663	-0.065373	-0.412964
ENSRNOG00000048478	-0.07181	-0.0623486	-0.291205	0.252341
ENSRNOG00000048486	-0.261785	0.130038	0.188018	0.127673
ENSRNOG00000048487	-0.281735	-0.502672	-0.768917	-0.688949
ENSRNOG00000048489	-0.428824	0.05449	-0.433193	-0.419487
ENSRNOG00000048495	-0.195017	-0.253037	-0.125323	-0.18175
ENSRNOG00000048506	-0.788818	-0.64626	-0.315259	0.219264
ENSRNOG00000048509	0.422832	0.397947	0.0164186	-0.0542852
ENSRNOG00000048516	-0.179035	0.0114559	-0.0841895	0.182686
ENSRNOG00000048522	-0.255736	-0.519637	-0.437017	-0.447071
ENSRNOG00000048523	1.05067	0.380351	0.121967	-0.178672
ENSRNOG00000048545	-0.239841	0.491206	0.0697147	0.421487
ENSRNOG00000048553	0.4372	0.0198149	-0.0378104	-0.653358
ENSRNOG00000048561	NA	-0.150025	NA	NA
ENSRNOG00000048562	-0.107745	-0.165166	NA	-0.27017
ENSRNOG00000048565	-0.161473	0.68594	-0.00566576	-0.0764219
ENSRNOG00000048567	0.578806	0.0948452	0.402178	0.230133
ENSRNOG00000048573	-0.193664	0.0350206	-0.103476	0.140327
ENSRNOG00000048574	0.0780245	0.154468	0.16709	0.0506068
ENSRNOG00000048577	-0.348861	-0.0593291	0.215874	-0.150397
ENSRNOG00000048578	0.458088	0.798998	-0.272749	0.917215
ENSRNOG00000048580	0.0803579	-0.044143	-0.321554	-0.666595
ENSRNOG00000048597	0.535631	0.570252	0.557828	-0.187215
ENSRNOG00000048601	-0.321016	0.768922	-0.0537709	-0.422856
ENSRNOG00000048606	0.940624	1.19082	-0.835969	0.62785
ENSRNOG00000048608	0.00503022	0.348687	-0.881043	0.116046
ENSRNOG00000048617	0.0928353	0.253465	-0.0343711	-0.166282
ENSRNOG00000048618	-0.535696	-0.256759	-0.143128	-0.175444
ENSRNOG00000048622	-0.0497088	-0.0577668	0.142511	0.155239
ENSRNOG00000048636	0.0697369	-0.70013	-0.409373	-0.548122
ENSRNOG00000048644	0.966689	-0.111164	0.45534	-0.154294
ENSRNOG00000048650	-0.449587	-0.633454	-1.05384	-0.611194
ENSRNOG00000048651	0.285707	-0.133732	-0.776857	-0.248116
ENSRNOG00000048659	0.026155	-0.00129524	-0.0245946	-0.122412
ENSRNOG00000048660	-0.64753	-0.799908	-0.578997	-0.161346
ENSRNOG00000048666	-0.157382	-0.259823	-0.26546	-0.263852
ENSRNOG00000048672	0.542188	1.04382	2.43516	0.631518
ENSRNOG00000048676	0.4298	-2.0563	-0.135098	0.0878867
ENSRNOG00000048682	-0.616392	0.19049	-0.374144	-0.123337
ENSRNOG00000048686	-0.00431481	0.120426	-0.731934	-0.407921
ENSRNOG00000048698	-0.377914	-0.130605	-0.0693555	0.57183
ENSRNOG00000048699	0.280461	0.298833	-0.335691	-0.276663
ENSRNOG00000048701	-0.436909	-0.125115	-0.0611129	-0.183272
ENSRNOG00000048703	-0.409982	-0.354396	-0.419171	-0.385513
ENSRNOG00000048704	0.750242	0.903616	0.931731	0.506216
ENSRNOG00000048706	-0.20108	-0.267505	-0.0136631	-0.0928155
ENSRNOG00000048708	0.0450915	0.444852	0.0206842	-0.162808
ENSRNOG00000048710	-0.118841	-0.16943	-0.276295	0.189806
ENSRNOG00000048712	0.047393	-0.478883	-0.391381	-0.942416
ENSRNOG00000048718	0.639397	1.43033	0.873408	0.280139
ENSRNOG00000048719	1.18646	0.651336	0.322099	0.478461
ENSRNOG00000048723	0.0676546	0.023786	-0.0884204	0.484871
ENSRNOG00000048725	0.0258833	0.279655	-0.121583	-0.403072
ENSRNOG00000048726	-0.0173855	0.230057	-0.0962032	0.0349304
ENSRNOG00000048733	0.640135	0.260238	0.200121	-0.15325
ENSRNOG00000048735	-0.167634	-0.0781259	-0.17363	-0.172444
ENSRNOG00000048736	0.27151	0.37534	0.205081	0.353832
ENSRNOG00000048738	NA	NA	NA	NA
ENSRNOG00000048747	0.365581	0.124071	-0.237123	-0.2164
ENSRNOG00000048751	0.0296993	0.160447	0.76488	0.341991
ENSRNOG00000048758	0.199644	0.0659435	0.414457	0.132363
ENSRNOG00000048760	-0.00304668	0.223926	-0.17363	-0.0159742
ENSRNOG00000048765	-0.416946	0.0416304	-1.00618	-0.573881
ENSRNOG00000048769	-1.44376	-0.887577	-0.930139	0.182094
ENSRNOG00000048771	-0.262733	-0.06947	-0.427649	-0.807926
ENSRNOG00000048782	-0.138429	-0.00665016	-0.054192	0.0781933
ENSRNOG00000048795	0.156772	0.0614121	0.166224	-0.464429
ENSRNOG00000048796	0.274984	0.0673526	0.0790739	0.772075
ENSRNOG00000048800	0.136753	-0.0826651	0.177134	0.407443
ENSRNOG00000048808	-0.0363293	-0.00973688	0.186627	-0.0417905
ENSRNOG00000048809	-0.0783913	0.497005	0.476043	1.07704
ENSRNOG00000048812	-0.120826	0.0255763	-1.38653	-0.771893
ENSRNOG00000048817	0.109807	0.0755385	0.108005	0.0592233
ENSRNOG00000048818	-0.214539	0.323068	-0.232599	0.32637
ENSRNOG00000048819	-0.203345	-0.288046	-0.0399797	-0.0565504
ENSRNOG00000048824	-0.425507	-0.0475551	0.225403	1.05652
ENSRNOG00000048831	0.1303	-0.180907	0.232308	-0.127542
ENSRNOG00000048832	-0.817243	-0.730685	-0.842718	-0.679492
ENSRNOG00000048834	-0.0616776	0.264386	-0.788043	0.86243
ENSRNOG00000048838	-0.067479	-0.405825	0.0734472	0.15599
ENSRNOG00000048840	-0.260102	-0.309973	-0.0644115	0.0760566
ENSRNOG00000048843	0.837719	0.0272765	0.215887	-0.198405
ENSRNOG00000048847	-0.274251	-0.0474081	-0.114623	-0.0193708
ENSRNOG00000048848	0.668539	0.743488	0.0643014	-0.125561
ENSRNOG00000048849	0.14564	-0.099442	-0.132052	-0.495227
ENSRNOG00000048851	-0.496845	0.0444723	-0.295278	-0.176784
ENSRNOG00000048853	0.192249	0.0699449	0.0392566	-0.151876
ENSRNOG00000048858	-0.182199	-0.165111	-0.0042244	-0.177011
ENSRNOG00000048861	-0.481257	-0.16074	-0.93125	-0.452905
ENSRNOG00000048864	0.336685	0.52034	0.0436421	1.8875
ENSRNOG00000048870	0.561354	-0.199843	1.28013	-0.0830827
ENSRNOG00000048874	0.0164295	-0.0631994	-0.0829518	-0.959937
ENSRNOG00000048875	-0.0925234	-0.482431	0.709017	-0.122934
ENSRNOG00000048876	-0.0170413	0.0816248	-0.0373864	-0.499419
ENSRNOG00000048878	0.51764	0.514213	0.0542878	-0.0806481
ENSRNOG00000048881	-0.163915	-0.0837866	0.807862	-0.167936
ENSRNOG00000048891	-0.550437	-0.301705	0.124691	0.302389
ENSRNOG00000048894	0.0683755	0.13273	-0.171862	-0.284732
ENSRNOG00000048897	0.313349	-0.257258	-0.0549643	0.70842
ENSRNOG00000048898	-0.316294	-0.323525	0.251679	0.239097
ENSRNOG00000048907	0.0950017	0.218649	0.228826	-0.324993
ENSRNOG00000048910	-0.181009	-0.249908	0.0509919	-0.0310757
ENSRNOG00000048914	0.347605	0.435928	0.09345	0.105726
ENSRNOG00000048915	0.288769	0.27138	-0.0495499	-0.167536
ENSRNOG00000048919	0.00379967	0.280675	0.330202	0.0655624
ENSRNOG00000048922	0.0131164	-0.277375	0.0186287	0.440589
ENSRNOG00000048924	0.0823472	0.229074	-0.220563	-0.190616
ENSRNOG00000048927	-0.230955	-0.126751	-0.243394	-0.328496
ENSRNOG00000048929	-0.356214	0.201988	-0.75285	-0.343793
ENSRNOG00000048932	0.142346	-0.026192	-0.618656	0.109548
ENSRNOG00000048935	-0.140935	-0.644932	-0.739056	-0.37026
ENSRNOG00000048948	-0.161473	-0.161327	0.00326374	-0.165328
ENSRNOG00000048949	0.660384	-0.250465	-0.269899	-0.176018
ENSRNOG00000048951	0.08936	-0.21946	0.113638	-0.103157
ENSRNOG00000048958	0.127927	0.27852	-0.176912	-0.339167
ENSRNOG00000048961	-0.25907	-0.408297	-0.421617	0.323599
ENSRNOG00000048966	-0.0766135	-0.0596295	0.501816	-0.278068
ENSRNOG00000048967	-0.308415	-0.442666	-0.838427	-0.265226
ENSRNOG00000048969	-0.0915279	0.107666	0.291805	-0.0460455
ENSRNOG00000048973	-0.446292	0.588945	-0.453328	0.123963
ENSRNOG00000048978	0.100793	-0.127455	0.790725	0.208112
ENSRNOG00000048979	2.25085	1.09261	1.72563	1.27508
ENSRNOG00000048980	-0.563857	0.743558	0.868849	0.480103
ENSRNOG00000048981	0.399848	0.200911	-0.0616861	-0.050087
ENSRNOG00000048982	0.00159502	-0.00518831	0.111977	-0.00324917
ENSRNOG00000048985	0.146048	-0.766285	1.00975	-0.369555
ENSRNOG00000048986	-0.414032	-0.209632	0.0109219	0.44545
ENSRNOG00000048989	-0.0220961	0.0404379	0.504587	-0.0537007
ENSRNOG00000048990	-0.79027	-0.908149	-0.171244	0.0643476
ENSRNOG00000048993	-0.251742	-0.251242	-0.258712	-0.257718
ENSRNOG00000048996	1.33103	0.411054	0.731729	1.47191
ENSRNOG00000049007	0.472056	0.408065	0.130888	0.496957
ENSRNOG00000049019	-0.106859	0.0106676	-0.123697	0.434979
ENSRNOG00000049020	0.195605	0.440042	-0.187549	-0.133663
ENSRNOG00000049025	0.580539	0.154415	0.224091	0.129641
ENSRNOG00000049028	-0.332295	0.104316	0.23576	0.473589
ENSRNOG00000049032	0.301469	-0.0026031	0.155043	-0.154381
ENSRNOG00000049033	0.0131508	0.381022	0.0272688	-0.164908
ENSRNOG00000049034	0.135587	-0.353104	0.0190462	-0.132084
ENSRNOG00000049045	0.890343	0.266981	0.378301	1.14837
ENSRNOG00000049047	-0.133834	0.172093	-0.00108211	0.048267
ENSRNOG00000049052	-0.383288	0.0577976	0.302939	0.38591
ENSRNOG00000049054	0.0631456	0.315304	-0.324745	-0.156752
ENSRNOG00000049056	0.228694	0.267225	0.380821	-1.07832
ENSRNOG00000049057	-0.0208726	-0.290538	0.0461542	0.11693
ENSRNOG00000049063	-0.191652	-0.255646	-0.318409	0.0280294
ENSRNOG00000049067	0.0744431	0.0730213	-0.53489	-0.372674
ENSRNOG00000049069	-0.153294	-0.47551	-1.64918	-1.1615
ENSRNOG00000049071	0.131897	-0.346265	-0.0160444	-0.576437
ENSRNOG00000049075	-0.218282	0.499344	-0.284121	0.0582168
ENSRNOG00000049076	0.957556	0.998371	0.831608	0.82541
ENSRNOG00000049077	-0.0985278	-0.045735	-0.171401	-0.218533
ENSRNOG00000049078	0.255622	-0.0475881	-0.221977	-0.316945
ENSRNOG00000049083	-0.0909308	-0.0891828	0.00254729	-0.0903763
ENSRNOG00000049085	-0.042955	-0.548696	-0.109565	-0.0241232
ENSRNOG00000049088	1.16592	0.380273	0.44218	0.733795
ENSRNOG00000049090	-0.835221	-0.394389	-0.199215	-0.107126
ENSRNOG00000049097	-1.4218	-0.458159	-2.03619	-1.88586
ENSRNOG00000049099	1.031	0.322787	0.130975	-0.159698
ENSRNOG00000049101	0.0624407	-0.622702	-0.00277632	-0.659724
ENSRNOG00000049104	-0.0907219	-0.45143	0.276983	-1.05892
ENSRNOG00000049105	-0.44952	0.24681	-0.592039	-0.289588
ENSRNOG00000049110	0.170659	0.297517	-0.348653	-0.0734232
ENSRNOG00000049115	-0.541175	-0.178242	0.210138	0.28548
ENSRNOG00000049121	0.569422	0.628551	0.381002	0.35472
ENSRNOG00000049123	NA	NA	0.170479	NA
ENSRNOG00000049127	-0.288935	0.274445	0.185885	0.0270563
ENSRNOG00000049128	-0.604186	-0.508068	-0.0522421	0.27914
ENSRNOG00000049132	-0.047776	-0.0438779	-0.416321	0.368619
ENSRNOG00000049135	-0.495764	-0.291233	-0.450708	-0.0582979
ENSRNOG00000049137	-0.0406945	0.147187	0.460982	0.387789
ENSRNOG00000049142	0.382811	0.622043	0.480157	-0.0942368
ENSRNOG00000049150	-0.18575	0.0788886	-0.218377	-0.638309
ENSRNOG00000049171	0.451636	0.815755	1.5504	0.25039
ENSRNOG00000049177	-0.290901	-0.035379	0.48962	-0.0122449
ENSRNOG00000049181	0.0882957	0.0691943	-0.101611	-0.135895
ENSRNOG00000049187	-0.19453	-0.492795	-0.796358	-0.471332
ENSRNOG00000049192	0.103822	-0.0773196	-0.870225	0.212816
ENSRNOG00000049194	-0.307113	-0.56939	-1.73454	-1.25724
ENSRNOG00000049196	-0.244994	-0.244835	-0.250941	-0.249192
ENSRNOG00000049198	-0.191018	0.0233943	-0.0894913	0.623408
ENSRNOG00000049203	0.143031	-0.104721	-0.0229644	0.119939
ENSRNOG00000049213	-0.111566	-0.014881	0.32083	-0.0881031
ENSRNOG00000049215	0.321729	0.345081	0.12396	1.51726
ENSRNOG00000049219	0.455939	0.161767	0.0899808	-0.119546
ENSRNOG00000049221	-0.00956911	-0.34469	-0.107241	-0.156823
ENSRNOG00000049222	-0.167634	-0.167328	-0.17363	-0.172444
ENSRNOG00000049223	-0.807642	-0.205018	-0.639105	-0.160984
ENSRNOG00000049229	0.434606	0.587408	NA	-0.12257
ENSRNOG00000049232	0.412029	0.119702	-0.251715	0.0109569
ENSRNOG00000049235	0.292205	0.245527	-0.383937	-0.240793
ENSRNOG00000049236	-0.465673	-0.758851	-0.63973	0.240045
ENSRNOG00000049238	-0.073698	0.24564	0.513609	0.0217446
ENSRNOG00000049244	-0.766392	-0.286714	-0.000867905	0.571244
ENSRNOG00000049255	-0.370792	0.214686	0.615456	-0.171973
ENSRNOG00000049259	-0.484106	-0.213296	0.0677948	0.0875769
ENSRNOG00000049269	0.182292	0.543541	0.0623896	0.117247
ENSRNOG00000049270	0.140469	-0.134713	0.012778	-0.202696
ENSRNOG00000049271	0.132431	0.218833	-0.163016	0.331523
ENSRNOG00000049277	NA	NA	NA	NA
ENSRNOG00000049281	-0.000583467	-0.0889517	0.694601	0.57878
ENSRNOG00000049282	0.0593958	-0.123744	-0.0673486	0.405867
ENSRNOG00000049287	0.022663	-0.0377573	0.0266038	-0.253872
ENSRNOG00000049289	0.516467	0.747903	0.126327	-0.48389
ENSRNOG00000049295	-0.0840138	-0.0836554	-0.0868492	-0.0786735
ENSRNOG00000049296	-0.440232	0.181067	0.112653	0.0616074
ENSRNOG00000049298	NA	-0.325299	1.16859	-0.00762901
ENSRNOG00000049302	-0.318797	-0.526817	-0.012438	0.121942
ENSRNOG00000049308	0.261067	0.0935095	0.636594	0.760327
ENSRNOG00000049312	-0.169643	-0.0800025	-0.001116	-0.00419035
ENSRNOG00000049326	0.046247	-0.0842795	-0.656399	-0.235287
ENSRNOG00000049330	0.152486	0.202518	0.157363	0.111502
ENSRNOG00000049331	-0.0783913	-0.167328	-0.17363	-0.172444
ENSRNOG00000049334	0.572976	0.084519	0.979871	-0.158642
ENSRNOG00000049335	0.780924	0.583214	-0.00969555	-0.132334
ENSRNOG00000049336	-0.335989	-0.177984	-0.032623	0.00555886
ENSRNOG00000049342	0.249807	0.5066	0.163324	0.181964
ENSRNOG00000049345	-0.000355794	-0.0116004	0.370942	-0.0840306
ENSRNOG00000049349	0.0359835	0.10478	-0.038582	-0.318628
ENSRNOG00000049351	0.393612	-0.751725	-0.0366497	-0.0260782
ENSRNOG00000049355	-0.0968551	-0.0848904	0.00896015	0.0166183
ENSRNOG00000049361	-0.617185	-0.271124	-0.00685336	0.397705
ENSRNOG00000049370	0.57831	0.187933	-0.164167	-0.52413
ENSRNOG00000049377	0.383391	0.639462	0.117657	0.077197
ENSRNOG00000049378	0.0226734	-0.0678733	0.141595	0.16695
ENSRNOG00000049380	-1.31932	-0.471617	-1.35192	-0.573144
ENSRNOG00000049385	-0.413605	-0.334845	-1.13872	-0.0776401
ENSRNOG00000049388	0.244628	0.377972	-0.220808	0.184517
ENSRNOG00000049394	0.177061	0.0454434	NA	NA
ENSRNOG00000049397	0.389678	0.158975	0.220849	1.08669
ENSRNOG00000049402	0.358677	0.39521	-0.0811341	0.184659
ENSRNOG00000049403	0.0343297	-0.455852	-0.00873055	0.128773
ENSRNOG00000049407	1.16761	-0.655029	-0.98569	-0.111043
ENSRNOG00000049410	-0.514927	-0.537473	-0.0821198	0.0908719
ENSRNOG00000049415	-0.0309214	-0.0912867	-0.736895	-0.135503
ENSRNOG00000049422	0.390704	0.439881	0.267099	-0.245959
ENSRNOG00000049426	0.0343323	0.134852	-0.000473772	-0.179556
ENSRNOG00000049430	-0.31452	-1.18216	-0.594131	0.298737
ENSRNOG00000049437	0.468588	0.475916	0.256015	0.369828
ENSRNOG00000049442	0.0906677	-0.232126	0.101081	0.0123204
ENSRNOG00000049446	0.0047655	0.272047	-0.16953	0.109139
ENSRNOG00000049451	0.167367	0.421653	0.704557	0.671722
ENSRNOG00000049452	-0.0262523	-0.00165279	0.0964578	0.321005
ENSRNOG00000049456	-0.530726	-0.466903	-0.00769874	0.00505619
ENSRNOG00000049468	0.234199	-0.748456	-0.286244	-0.114947
ENSRNOG00000049469	-1.06578	-0.476077	-0.490588	-0.0536614
ENSRNOG00000049471	-0.00871524	0.0303253	-0.0767067	0.0159513
ENSRNOG00000049480	-0.225506	-0.559472	-1.17553	-0.378678
ENSRNOG00000049484	0.302027	0.217623	1.12729	0.570045
ENSRNOG00000049489	-1.42469	0.0121811	-0.361053	0.572157
ENSRNOG00000049491	0.449027	0.189779	0.053601	NA
ENSRNOG00000049495	-0.30547	NA	-0.491217	-0.0781622
ENSRNOG00000049496	-1.12828	-0.0285073	0.0316088	0.160032
ENSRNOG00000049497	0.0369489	0.123579	-0.367378	-0.450996
ENSRNOG00000049498	-0.0474207	0.0290339	-0.439193	-0.0471651
ENSRNOG00000049503	-0.495411	-0.826315	-0.867295	0.117669
ENSRNOG00000049505	0.647328	1.21888	0.108768	-0.0769492
ENSRNOG00000049507	-0.130923	0.159883	0.0253148	-0.0784622
ENSRNOG00000049511	-0.130548	-0.153895	-0.0836225	0.330883
ENSRNOG00000049517	-0.922329	-0.748906	-0.507739	-0.177238
ENSRNOG00000049519	0.0226582	1.31214	0.105882	0.0365689
ENSRNOG00000049530	0.241529	0.21831	-0.22321	-0.390284
ENSRNOG00000049531	-0.119438	-0.454466	-0.311483	-0.748429
ENSRNOG00000049532	-0.191342	0.627084	-0.106272	0.0217237
ENSRNOG00000049537	-0.433706	0.633291	-0.622651	0.099308
ENSRNOG00000049542	0.166078	0.00970163	0.531747	0.116007
ENSRNOG00000049552	0.092164	-0.559005	0.0227687	0.258321
ENSRNOG00000049553	-0.556739	-0.688155	-0.543329	-0.0551345
ENSRNOG00000049556	-0.141839	-0.105281	0.11417	0.0825499
ENSRNOG00000049560	0.0287918	-0.701474	0.211629	0.0115296
ENSRNOG00000049569	0.169695	0.264622	0.30966	0.1473
ENSRNOG00000049575	-0.126076	NA	0.0243539	NA
ENSRNOG00000049580	0.304041	-0.0942532	-0.934943	-0.447736
ENSRNOG00000049583	-0.161473	0.0748189	0.753888	0.0725231
ENSRNOG00000049584	0.0876011	0.690352	0.136131	-0.326094
ENSRNOG00000049586	-0.374983	-0.374391	-0.38305	-0.381933
ENSRNOG00000049593	NA	-0.0609249	-0.274344	-0.761314
ENSRNOG00000049598	3.13207	0.994147	NA	0.541794
ENSRNOG00000049599	0.205761	-0.124248	0.223012	0.510939
ENSRNOG00000049604	0.167623	0.0917443	0.319255	-0.148432
ENSRNOG00000049605	0.275346	0.768786	0.550342	0.150639
ENSRNOG00000049610	-0.306313	0.0911758	-0.302022	-0.211479
ENSRNOG00000049614	-0.424001	-0.342472	-0.553359	-0.630067
ENSRNOG00000049615	0.485059	-0.0614164	-0.176294	0.161561
ENSRNOG00000049629	0.168192	0.320182	-0.0904098	-0.149686
ENSRNOG00000049633	-0.460759	0.0530823	0.207734	0.312586
ENSRNOG00000049637	-0.290295	-0.124476	-0.0726963	-0.137666
ENSRNOG00000049641	-0.20613	0.571615	-0.175639	0.0839319
ENSRNOG00000049642	1.54074	1.34738	1.94575	0.618409
ENSRNOG00000049646	-0.0434421	-0.288	-0.123318	-0.270259
ENSRNOG00000049649	0.49394	0.470089	-0.0853172	-0.173738
ENSRNOG00000049661	0.846573	0.597542	-0.483235	-0.11141
ENSRNOG00000049662	-0.0235821	0.106404	0.105361	0.502775
ENSRNOG00000049674	-0.0455843	-0.480423	-0.639689	-0.82432
ENSRNOG00000049676	0.105073	0.202484	0.1993	-0.0641305
ENSRNOG00000049681	-0.387513	-0.0167028	-0.019798	0.414515
ENSRNOG00000049682	0.643319	0.520914	1.22666	0.0516981
ENSRNOG00000049683	0.439316	0.169969	-0.183753	-0.0556385
ENSRNOG00000049686	-0.0934644	0.00439312	-0.418991	-0.256609
ENSRNOG00000049688	0.112981	-0.206804	0.662783	0.903627
ENSRNOG00000049689	0.106106	0.27969	-0.02584	-0.170301
ENSRNOG00000049693	-0.2792	-0.185852	-0.282751	0.13761
ENSRNOG00000049695	0.29437	0.268999	0.186713	0.981772
ENSRNOG00000049700	-0.351585	-0.384637	-0.401266	-0.371923
ENSRNOG00000049706	-0.447772	-0.434481	0.109549	0.0345577
ENSRNOG00000049708	0.214059	-0.272492	-0.230146	-0.397399
ENSRNOG00000049714	0.2071	-0.220448	-0.170105	-0.677185
ENSRNOG00000049724	0.012542	-0.543729	0.19783	0.24338
ENSRNOG00000049733	-0.0607173	-0.430699	-0.111967	-0.230558
ENSRNOG00000049740	-0.374386	-0.527829	-0.00837249	-0.209289
ENSRNOG00000049743	-0.118033	NA	-0.0984565	3.08093
ENSRNOG00000049751	-0.495446	0.107082	0.450136	0.0747762
ENSRNOG00000049758	-0.212485	-0.57762	0.15392	0.385094
ENSRNOG00000049761	-0.47443	-0.0605517	0.263859	0.0297874
ENSRNOG00000049766	-0.0376425	0.207984	0.0658798	0.535934
ENSRNOG00000049768	-0.259074	-0.534199	-0.0905679	0.373236
ENSRNOG00000049770	0.236442	0.867128	-0.124499	-0.246216
ENSRNOG00000049771	0.0321526	1.59374	0.236138	0.373464
ENSRNOG00000049772	0.187201	0.157738	-0.160171	-0.20112
ENSRNOG00000049780	-0.791735	-0.553538	-0.222049	-0.122941
ENSRNOG00000049782	0.90333	1.55204	0.305061	0.029705
ENSRNOG00000049783	-0.091282	-0.165855	-0.473442	-0.157959
ENSRNOG00000049784	-0.392753	-0.677498	-0.233078	-0.391621
ENSRNOG00000049785	-0.0295612	-0.020478	0.00604735	-0.0131517
ENSRNOG00000049792	0.214755	0.0829722	0.357289	0.657719
ENSRNOG00000049802	-0.304237	-0.0974559	0.259206	0.625056
ENSRNOG00000049814	-1.09074	0.282296	-1.72655	-0.434604
ENSRNOG00000049819	0.202691	0.140789	-0.290814	0.0606075
ENSRNOG00000049822	-0.239841	-0.140114	-0.073669	-0.143649
ENSRNOG00000049828	0.647049	0.996301	0.0959622	-0.0168359
ENSRNOG00000049829	-1.09897	0.407089	-0.358889	0.0756626
ENSRNOG00000049846	0.188294	-0.3447	0.0745921	-0.696485
ENSRNOG00000049848	-0.498606	-0.147722	-1.06189	-0.0494728
ENSRNOG00000049849	-0.317679	-0.416241	-0.105707	-0.140138
ENSRNOG00000049853	-0.130867	0.0463993	0.567464	-0.062473
ENSRNOG00000049856	-0.246093	-0.39419	-0.111495	-0.636636
ENSRNOG00000049862	-0.273849	-0.627654	0.397597	0.407076
ENSRNOG00000049866	-0.0747226	0.182707	0.733477	0.0857221
ENSRNOG00000049868	-0.894594	-0.861437	-0.923872	-0.743023
ENSRNOG00000049873	0.359815	0.102335	0.470197	0.350648
ENSRNOG00000049874	-0.210119	-0.137178	-0.438552	-0.69319
ENSRNOG00000049876	-0.225979	-0.170432	0.14609	-0.0498709
ENSRNOG00000049878	0.0444324	-0.260143	0.254766	-0.148093
ENSRNOG00000049880	-0.0995581	-0.0854746	0.0768379	-0.46027
ENSRNOG00000049882	0.0193757	-0.321867	-0.0856282	-1.0364
ENSRNOG00000049895	-0.17033	-0.170323	-0.175637	-0.174154
ENSRNOG00000049900	-0.212378	0.163001	0.694175	-0.498049
ENSRNOG00000049906	0.801318	-0.251228	0.628793	-0.106979
ENSRNOG00000049908	0.232669	0.252547	0.248663	-0.365457
ENSRNOG00000049911	-0.0525781	0.0209796	-0.845282	-0.0618399
ENSRNOG00000049912	0.019276	0.277255	-0.74239	-0.215752
ENSRNOG00000049913	0.238499	0.409977	0.252298	-0.105659
ENSRNOG00000049918	0.21206	-0.179796	-0.978073	-0.225207
ENSRNOG00000049920	0.324461	0.401733	-0.344577	-0.192998
ENSRNOG00000049921	0.15394	0.499014	0.288123	0.531395
ENSRNOG00000049929	-0.00611464	0.0208667	0.12368	-0.184228
ENSRNOG00000049931	0.291541	0.607678	-0.057429	0.0657271
ENSRNOG00000049937	-0.195439	-0.613053	-0.143283	0.333956
ENSRNOG00000049939	0.649609	0.126403	0.265469	-0.108822
ENSRNOG00000049943	0.124123	-0.385114	0.1159	0.0214853
ENSRNOG00000049944	-1.37383	0.352658	0.144377	-2.11225
ENSRNOG00000049949	0.477928	-1.7809	-1.27786	-1.06854
ENSRNOG00000049951	0.69238	0.484115	0.507567	0.00359882
