## Supplemental excel files for "Psilocybin reduces heroin seeking behavior and modulates inflammatory gene expression in the nucleus accumbens and prefrontal cortex of male rats" (part 2 of 3)

### Sheet: Table SE5 (continued)
Table SE5: RRHO expression values for genes in the PFC following treatment with 1.0 mg/kg psilocybin, 3.0 mg/kg psilocybin, 3.0 mg/kg ketanserin or 3.0 mg/kg psilocybin + ketanserin
ENSRNOG00000049952	1.73814	0.0966608	0.849284	1.16728
ENSRNOG00000049959	0.239528	0.485399	0.0918625	0.010193
ENSRNOG00000049964	0.598945	2.20239	0.418061	0.00179609
ENSRNOG00000049965	0.26882	-0.0794488	1.71365	-0.218849
ENSRNOG00000049970	-0.114858	-0.406305	0.508459	0.232564
ENSRNOG00000049975	-0.267487	-0.149255	-0.0581281	0.141874
ENSRNOG00000049976	-0.31909	0.0840135	-0.224937	-0.325614
ENSRNOG00000049982	0.139036	0.120429	0.111784	-0.0531537
ENSRNOG00000049983	0.335426	0.383102	-0.320419	-0.0790275
ENSRNOG00000049984	-0.707583	0.1278	-0.131813	-0.999506
ENSRNOG00000049985	0.0277753	-0.0145093	0.0531393	0.101379
ENSRNOG00000049988	-0.162294	-0.332568	0.0622801	0.289963
ENSRNOG00000049989	-1.00425	-0.221113	-0.459135	-0.679607
ENSRNOG00000049991	-0.167634	-0.0781259	-0.0835905	-0.172444
ENSRNOG00000049994	0.0774771	-0.0519159	-0.127594	0.015345
ENSRNOG00000049999	0.177016	-0.693259	-0.0131619	-0.113057
ENSRNOG00000050000	0.0700636	0.304453	0.00693889	0.209579
ENSRNOG00000050002	0.0591277	-0.107018	0.431987	0.245556
ENSRNOG00000050006	0.0539277	-0.309012	0.553704	0.199694
ENSRNOG00000050007	-0.167634	-0.00938102	-0.17363	-0.172444
ENSRNOG00000050015	-0.192205	0.163338	-0.147378	-0.025545
ENSRNOG00000050016	-0.0275024	0.402284	-0.223967	0.37572
ENSRNOG00000050020	-1.088	-0.931622	-0.266711	-0.719786
ENSRNOG00000050024	0.150838	0.00949477	-0.249782	-0.112891
ENSRNOG00000050028	-0.310112	-0.0758127	0.272714	-0.229368
ENSRNOG00000050032	-0.27831	-0.0498213	0.180503	0.29878
ENSRNOG00000050034	-0.0904285	-0.520897	-0.51799	-0.224708
ENSRNOG00000050036	-0.347589	0.118381	-0.117211	-0.230645
ENSRNOG00000050040	-0.298891	0.537252	-0.109466	0.00567303
ENSRNOG00000050042	-0.0586796	-0.391924	-0.130966	0.0746122
ENSRNOG00000050044	-0.0432864	-0.0909228	-0.0866567	0.00398515
ENSRNOG00000050046	-0.205199	-0.200675	0.358579	0.142761
ENSRNOG00000050047	0.0671382	-0.170323	0.644591	-0.0840306
ENSRNOG00000050049	-0.103519	-0.360501	-0.366742	-0.0279748
ENSRNOG00000050050	-0.48335	0.0755214	-0.495707	-0.188626
ENSRNOG00000050051	0.159919	0.268735	-0.679953	-0.411593
ENSRNOG00000050052	-0.166212	-0.0432104	-0.0558834	-0.363158
ENSRNOG00000050057	-0.30101	-0.411494	0.0249067	0.299285
ENSRNOG00000050061	-0.0147386	-0.172438	-0.076799	-0.141582
ENSRNOG00000050067	0.1593	0.258147	-0.0512253	0.196507
ENSRNOG00000050071	0.0594318	-0.282683	-0.245359	-0.257487
ENSRNOG00000050072	-0.0852214	-0.0254947	-0.204463	0.557581
ENSRNOG00000050073	0.162867	-0.177469	0.0635671	-0.124588
ENSRNOG00000050081	-0.186997	-0.253701	-0.261107	-0.259179
ENSRNOG00000050087	0.181089	0.729751	0.481553	0.565524
ENSRNOG00000050090	-0.0179888	-0.128472	0.377964	0.0675879
ENSRNOG00000050091	-1.34534	0.0819742	0.00937589	0.0934687
ENSRNOG00000050100	-0.161473	0.128765	-0.166674	-0.165328
ENSRNOG00000050104	0.834942	0.369195	-0.679423	0.279985
ENSRNOG00000050106	0.0462279	-0.598576	0.0582909	-0.353628
ENSRNOG00000050108	0.170788	-0.532749	1.03074	0.397069
ENSRNOG00000050110	-0.17033	-0.170323	-0.175637	-0.174154
ENSRNOG00000050111	-0.242403	-0.544692	-0.398306	0.354605
ENSRNOG00000050113	0.163383	0.0202556	-0.115043	0.263723
ENSRNOG00000050114	-1.03289	-0.154323	-1.54047	-0.844667
ENSRNOG00000050123	-0.343469	-0.317134	-0.513481	-0.119219
ENSRNOG00000050134	0.305151	-0.380712	0.664175	0.376163
ENSRNOG00000050137	-0.00932363	0.757443	0.614287	0.0412541
ENSRNOG00000050146	-0.59024	0.0455269	0.0951305	-0.123383
ENSRNOG00000050152	-0.0163709	-0.213595	1.29311	0.677147
ENSRNOG00000050155	-0.17033	-0.170323	-0.175637	-0.174154
ENSRNOG00000050156	0.0646904	0.83469	0.860939	NA
ENSRNOG00000050169	0.373994	0.350932	-0.176844	-0.108542
ENSRNOG00000050172	-0.754752	-0.898984	-1.09296	0.0404305
ENSRNOG00000050173	0.0591277	-0.106832	-0.279966	-0.253843
ENSRNOG00000050174	0.337675	0.114275	1.58648	0.665957
ENSRNOG00000050177	-0.258202	-0.258197	0.0502273	-0.168465
ENSRNOG00000050180	-0.0240332	0.264417	-0.515896	-0.324135
ENSRNOG00000050181	-1.09258	NA	-0.669862	0.0467917
ENSRNOG00000050183	0.340636	0.265572	1.20214	-0.104565
ENSRNOG00000050188	0.0925665	-0.0566767	0.200617	0.552418
ENSRNOG00000050190	0.210458	0.0706981	-0.235989	-0.254075
ENSRNOG00000050193	0.00381341	-0.141967	0.402942	-0.00733644
ENSRNOG00000050197	0.575853	1.00785	0.346628	0.149905
ENSRNOG00000050200	-0.395756	-0.31537	-0.151047	0.0545604
ENSRNOG00000050204	0.357176	0.558742	0.666492	-0.0486971
ENSRNOG00000050205	-0.574832	0.134291	-0.488368	-0.643852
ENSRNOG00000050206	0.0648489	-0.116056	0.333028	0.229805
ENSRNOG00000050207	-0.103648	-0.604196	-0.679785	-0.606499
ENSRNOG00000050209	0.0711496	-0.119707	-0.385955	-0.108241
ENSRNOG00000050210	-0.204733	0.0177583	-1.5271	-0.17089
ENSRNOG00000050211	0.385777	-0.00899226	0.877121	0.687083
ENSRNOG00000050214	-0.00563162	-0.240908	-0.922407	-0.223162
ENSRNOG00000050215	0.708932	-0.135478	1.14423	0.19757
ENSRNOG00000050220	0.150119	-0.0102579	0.290212	0.420011
ENSRNOG00000050223	0.694463	1.9703	1.40776	1.10011
ENSRNOG00000050224	0.308919	0.207467	0.151455	0.141409
ENSRNOG00000050230	-0.255134	-0.254926	-0.262299	-0.0213732
ENSRNOG00000050231	0.750283	-1.05868	-0.250955	-0.531377
ENSRNOG00000050233	0.293652	-0.0561735	-0.12781	-0.263475
ENSRNOG00000050240	-0.348662	-0.849831	0.30521	-0.386964
ENSRNOG00000050251	0.222828	1.45594	-0.192629	-0.256398
ENSRNOG00000050258	0.620553	0.12646	-0.163427	-0.0886994
ENSRNOG00000050277	-1.06034	-0.389311	-1.42508	-0.588482
ENSRNOG00000050282	-0.154112	-0.753745	0.19407	0.165223
ENSRNOG00000050286	-0.531824	0.19242	-0.527887	-0.0293206
ENSRNOG00000050287	-0.163915	-0.0818611	-0.169321	0.0598892
ENSRNOG00000050289	0.0609107	0.250061	0.401931	0.154494
ENSRNOG00000050298	0.286674	0.336219	-0.0739378	-0.11123
ENSRNOG00000050312	-0.2111	-0.0285265	-0.124057	-0.67884
ENSRNOG00000050315	0.275751	0.274004	-1.36834	0.198266
ENSRNOG00000050317	-0.0743824	-0.172177	-0.389175	-0.124093
ENSRNOG00000050318	0.229394	0.0656068	5.47141e-05	0.0864666
ENSRNOG00000050321	-0.000793143	-0.277433	0.144302	0.00949046
ENSRNOG00000050323	0.150759	0.0281707	0.216218	-0.0287322
ENSRNOG00000050325	-0.0801493	-0.0641596	0.153408	-0.0714847
ENSRNOG00000050326	-1.26854	-0.225564	0.0578658	-0.176808
ENSRNOG00000050337	1.14987	0.52329	0.695767	0.153124
ENSRNOG00000050343	-0.875363	-0.356227	-0.276032	0.539264
ENSRNOG00000050347	-0.0854821	0.540036	0.087542	-0.0929017
ENSRNOG00000050348	0.630463	0.254227	-0.0747514	0.132969
ENSRNOG00000050367	-0.964975	-1.36244	0.0186139	-0.665292
ENSRNOG00000050374	-1.09671	-0.685226	-0.0937822	0.039476
ENSRNOG00000050378	-0.0973992	0.370102	0.196023	0.292607
ENSRNOG00000050381	0.966282	0.165148	-0.0699044	0.160551
ENSRNOG00000050386	-0.211342	-0.709706	-0.702651	-0.795952
ENSRNOG00000050401	0.303759	0.684364	-0.179611	0.0841254
ENSRNOG00000050404	-0.108614	0.730568	0.932199	0.905877
ENSRNOG00000050407	0.376409	-0.407381	-0.532288	0.0236639
ENSRNOG00000050410	0.119443	0.452516	-0.714595	-0.271197
ENSRNOG00000050413	-0.118441	-0.381894	-0.121112	0.19094
ENSRNOG00000050414	0.5651	0.434182	0.229633	0.678751
ENSRNOG00000050417	-0.246402	-0.391414	0.0375807	-0.380744
ENSRNOG00000050419	-0.00118857	0.921729	-0.685939	0.799856
ENSRNOG00000050420	-0.113839	-0.305666	-0.311557	-0.310024
ENSRNOG00000050424	-0.359898	-0.450819	-0.161995	0.402003
ENSRNOG00000050430	-0.599454	0.0398424	0.126977	-0.164901
ENSRNOG00000050432	0.342286	-0.256564	0.284995	0.0766209
ENSRNOG00000050437	-0.0294029	-0.0787989	0.108328	0.00806826
ENSRNOG00000050441	-0.0892659	0.183924	-0.175637	0.00528318
ENSRNOG00000050445	0.156391	-0.739276	-0.0919588	-0.147077
ENSRNOG00000050450	-0.0969537	1.30839	0.903402	0.0478703
ENSRNOG00000050453	-0.227136	0.123306	0.148871	0.686738
ENSRNOG00000050465	0.544442	-0.212077	-0.21063	-0.351524
ENSRNOG00000050468	-0.00286325	-0.222526	0.199275	0.304715
ENSRNOG00000050469	0.369373	-0.324601	-0.0828016	-0.175625
ENSRNOG00000050473	0.383782	-0.0702296	-1.02244	-0.18916
ENSRNOG00000050476	0.183559	0.132816	0.650069	0.606221
ENSRNOG00000050478	-0.50599	0.293527	-0.248725	-0.432233
ENSRNOG00000050482	-0.147712	0.342298	-0.0751813	-0.323615
ENSRNOG00000050483	0.168755	0.10714	-0.54463	-0.205465
ENSRNOG00000050485	-0.267635	-1.13616	-0.00263786	0.0117415
ENSRNOG00000050486	-0.0882732	-0.08823	-0.174215	0.111895
ENSRNOG00000050490	-0.269141	-1.25783	-0.259601	-0.0486392
ENSRNOG00000050492	-0.442996	-0.259295	-0.759916	-0.281177
ENSRNOG00000050500	-0.372645	-0.168537	0.108829	0.380717
ENSRNOG00000050509	0.217225	0.327685	-0.905768	-0.0454099
ENSRNOG00000050510	0.228164	0.399523	0.0153023	0.00658373
ENSRNOG00000050511	0.402162	-0.52476	-0.838335	-1.3311
ENSRNOG00000050512	0.0899504	-0.0169181	0.34982	-0.131385
ENSRNOG00000050514	0.493376	0.482906	-0.313091	0.028224
ENSRNOG00000050519	-0.0694217	0.095231	0.0111482	-0.176547
ENSRNOG00000050533	-0.255134	-0.254926	-0.262299	-0.259907
ENSRNOG00000050534	0.03219	0.0995165	0.129262	0.237398
ENSRNOG00000050535	3.49753	4.95468	1.327	0.746225
ENSRNOG00000050539	-0.136967	0.00255479	-0.332405	-0.481196
ENSRNOG00000050543	0.143465	0.308853	0.156742	-0.33809
ENSRNOG00000050547	0.162051	0.0270372	-0.0151743	-0.221448
ENSRNOG00000050550	-0.426228	-0.381696	-0.249928	0.24828
ENSRNOG00000050552	-0.00768368	0.316696	-0.0123585	-0.510224
ENSRNOG00000050553	-0.367944	-0.11453	-0.938932	-0.0639817
ENSRNOG00000050554	0.450233	0.643628	0.236855	0.277302
ENSRNOG00000050560	-0.0403354	-0.0115046	NA	0.216328
ENSRNOG00000050562	0.0306017	-0.22962	0.179942	0.0235626
ENSRNOG00000050563	0.27268	1.07107	0.109807	0.16282
ENSRNOG00000050567	0.27464	NA	NA	NA
ENSRNOG00000050570	0.317351	0.430127	0.0439638	-0.150536
ENSRNOG00000050573	0.0253296	-0.377165	0.365898	-0.375703
ENSRNOG00000050578	0.120254	0.0452677	-0.134891	-0.0520395
ENSRNOG00000050584	0.454427	-0.358942	1.54372	0.566375
ENSRNOG00000050585	0.16533	0.315579	0.277551	-0.0923438
ENSRNOG00000050595	-0.31909	-0.318538	-0.326676	-0.325614
ENSRNOG00000050600	0.168626	-0.183262	-0.331506	0.300687
ENSRNOG00000050602	-0.260968	0.111769	0.0650787	-0.00370679
ENSRNOG00000050624	-0.230615	0.109329	-0.354844	-0.016776
ENSRNOG00000050630	0.263341	0.30447	-0.121355	-0.164453
ENSRNOG00000050635	-0.555478	-1.4061	-0.751625	0.34422
ENSRNOG00000050636	0.111115	-0.191058	0.0737068	-0.0187108
ENSRNOG00000050646	-0.190899	-0.750449	0.252725	0.340429
ENSRNOG00000050647	-0.0298738	-0.0481261	0.256769	-0.282612
ENSRNOG00000050649	0.447711	0.141111	-0.116689	0.135306
ENSRNOG00000050650	-0.0156883	0.0191397	-0.00298023	0.0464633
ENSRNOG00000050651	-1.09191	-4.2668	-0.423219	-1.05586
ENSRNOG00000050655	-0.101117	-0.369418	0.284411	0.125746
ENSRNOG00000050657	-0.650619	-0.362592	-0.231834	-0.0481627
ENSRNOG00000050658	-0.0272306	-0.114279	0.129647	0.557988
ENSRNOG00000050660	NA	-0.34467	-0.924339	NA
ENSRNOG00000050669	-0.813691	0.0219166	-4.5986	-0.379047
ENSRNOG00000050670	-0.698538	-0.0991665	-0.387049	-0.416792
ENSRNOG00000050672	-0.00027479	-0.240145	-0.213991	-0.187875
ENSRNOG00000050675	-0.160265	0.101115	0.0919012	-0.130422
ENSRNOG00000050690	0.257404	0.327036	-0.294705	0.906506
ENSRNOG00000050695	-0.635085	-0.499155	-1.03763	-0.486507
ENSRNOG00000050697	0.075794	-0.0586144	-0.217698	-0.151373
ENSRNOG00000050700	-0.153711	0.0556765	-0.330971	0.189919
ENSRNOG00000050701	-1.09259	-0.871167	0.0260833	-0.221058
ENSRNOG00000050703	-0.239111	-0.389922	-0.042186	-0.188912
ENSRNOG00000050706	0.089084	-0.179062	0.335179	0.428476
ENSRNOG00000050713	-0.842036	-0.0969485	-0.987001	-0.496416
ENSRNOG00000050714	0.43796	0.0479129	0.236438	-0.218284
ENSRNOG00000050725	-0.384576	-0.384698	-0.391147	-0.389295
ENSRNOG00000050729	-0.543727	-0.0769996	-0.145137	0.186484
ENSRNOG00000050735	0.0152172	0.198218	-0.363742	-0.272055
ENSRNOG00000050741	-0.226714	-0.082526	-0.165231	-0.679465
ENSRNOG00000050742	-0.129902	-0.829165	-0.786442	0.0182385
ENSRNOG00000050746	-0.0394947	0.232789	0.391909	0.515614
ENSRNOG00000050747	-0.040734	0.100558	0.168342	1.2428
ENSRNOG00000050748	-0.387017	-0.577318	0.0147792	-0.0405744
ENSRNOG00000050758	-0.491184	-0.545566	-0.215985	0.0318074
ENSRNOG00000050767	0.539249	-0.087451	0.258885	-0.422928
ENSRNOG00000050771	-0.310661	-0.00352226	0.160828	-0.169839
ENSRNOG00000050780	0.677564	1.31282	0.252966	-0.0403683
ENSRNOG00000050784	-0.311151	0.620796	-0.0457723	0.114615
ENSRNOG00000050786	-0.375593	-0.437669	-0.217091	-0.499867
ENSRNOG00000050790	-0.027375	-0.152487	0.373125	0.163487
ENSRNOG00000050792	0.313033	0.509451	0.426963	0.156692
ENSRNOG00000050794	0.373097	0.187203	-1.08832	-0.244025
ENSRNOG00000050795	0.0165426	-0.0195024	0.158074	-0.244766
ENSRNOG00000050796	0.0773357	-0.0108898	-0.0348421	0.51372
ENSRNOG00000050800	0.851869	0.938698	-3.72253	-0.576863
ENSRNOG00000050805	0.501945	-0.79769	1.41685	2.25993
ENSRNOG00000050806	-0.0167613	-0.20681	0.043606	0.0717462
ENSRNOG00000050817	0.323749	0.33618	-0.0875181	0.0600871
ENSRNOG00000050819	0.427295	-0.171836	0.14678	-0.0951709
ENSRNOG00000050827	0.0574286	0.0443409	-0.279403	-0.279981
ENSRNOG00000050828	-0.160747	0.175949	-0.299551	-0.323694
ENSRNOG00000050831	-0.259729	0.115352	-0.26546	-0.263852
ENSRNOG00000050834	0.314642	-0.336086	0.565634	-0.132608
ENSRNOG00000050841	0.0874307	0.387164	0.0961416	-0.175881
ENSRNOG00000050843	0.545856	0.346501	0.457086	0.261574
ENSRNOG00000050844	0.264119	0.104411	-0.562906	0.510049
ENSRNOG00000050846	-0.154589	0.0255063	-0.379854	-0.497372
ENSRNOG00000050847	-0.205084	-0.573315	-0.0985672	-0.203762
ENSRNOG00000050848	0.49831	0.130516	0.368622	0.217692
ENSRNOG00000050849	0.131934	0.0630454	-0.385544	-0.097253
ENSRNOG00000050854	-0.00668952	0.167919	0.11538	0.194401
ENSRNOG00000050855	0.162608	-0.115978	-0.209471	-0.776355
ENSRNOG00000050857	-0.00263195	-0.153415	0.172491	0.653683
ENSRNOG00000050868	-0.957237	0.0299702	0.0200322	0.00280023
ENSRNOG00000050869	0.250937	-0.156714	-0.902061	0.130331
ENSRNOG00000050874	-0.0192769	-0.130888	-0.163027	-0.273501
ENSRNOG00000050877	-1.07431	-0.637313	NA	-0.387505
ENSRNOG00000050888	NA	NA	NA	NA
ENSRNOG00000050899	0.363179	-0.398168	0.457187	-0.0522474
ENSRNOG00000050903	-0.178373	-0.0804629	0.139217	0.974453
ENSRNOG00000050910	1.10786	0.637071	0.155892	0.292678
ENSRNOG00000050932	0.520929	0.799189	-0.227001	0.04051
ENSRNOG00000050933	-0.311469	-0.315766	-0.0781623	-0.069729
ENSRNOG00000050946	-0.00572793	0.215007	0.00608191	-0.392368
ENSRNOG00000050949	-0.45658	-0.0584009	0.00765482	0.0018867
ENSRNOG00000050955	0.227483	-0.539261	-0.313593	-0.861919
ENSRNOG00000050960	-1.11623	-1.09003	-0.529251	-0.769961
ENSRNOG00000050964	0.602905	-0.105637	0.148725	0.177015
ENSRNOG00000050968	0.379575	1.53961	1.11728	0.47063
ENSRNOG00000050978	0.124465	0.625824	-0.425965	0.0724483
ENSRNOG00000050979	-0.275267	-0.113326	-1.10296	-0.428309
ENSRNOG00000050983	-0.275472	0.291414	0.370019	0.544866
ENSRNOG00000050995	-0.0315322	-0.0175746	-0.339814	0.542542
ENSRNOG00000050996	-0.00729289	0.59689	-0.031224	-0.00262565
ENSRNOG00000050997	0.119303	-0.138618	-0.130412	-0.228869
ENSRNOG00000050999	-0.362732	-0.111894	-1.1908	-0.0230896
ENSRNOG00000051000	-0.0529814	-0.100772	-0.0556603	-0.394168
ENSRNOG00000051002	-4.32057	0.00946936	-0.227871	-0.0466479
ENSRNOG00000051006	-0.100102	0.363161	-0.14579	-0.185441
ENSRNOG00000051015	-0.00330535	-1.748	-0.82381	-0.211072
ENSRNOG00000051023	-0.312585	-0.0372952	-0.272562	-0.49277
ENSRNOG00000051028	-0.161473	-0.161327	-0.00566576	-0.165328
ENSRNOG00000051029	0.351515	-0.188749	0.0630866	0.255001
ENSRNOG00000051030	-0.219288	-0.20294	0.106002	-0.37689
ENSRNOG00000051039	-0.0460943	0.189872	-0.528868	-0.331806
ENSRNOG00000051046	-0.169643	-0.0110035	-0.0853172	-0.0169429
ENSRNOG00000051051	0.0495411	-0.0307182	0.192724	-0.0565694
ENSRNOG00000051053	0.215509	-0.249908	0.179766	-0.0310757
ENSRNOG00000051056	0.0286378	0.266333	-0.0287515	-0.019042
ENSRNOG00000051058	0.32361	0.477574	0.799856	-0.0703957
ENSRNOG00000051061	0.00444509	-0.115309	0.0452676	-0.0302035
ENSRNOG00000051063	-0.256243	-0.400229	-0.420466	-0.382987
ENSRNOG00000051065	-0.499755	-0.484738	-0.00189877	-0.026566
ENSRNOG00000051069	-0.400408	-1.40578	-0.642474	-0.0289119
ENSRNOG00000051073	-0.124959	0.0720716	-0.00334197	0.119894
ENSRNOG00000051077	-0.320012	-0.831293	-0.72789	-0.426008
ENSRNOG00000051078	-0.324062	-0.406072	0.341714	-1.04692
ENSRNOG00000051079	0.19958	-0.194337	-0.164167	0.0396971
ENSRNOG00000051080	0.816857	0.205436	0.0138069	0.190721
ENSRNOG00000051082	0.407498	1.24557	0.153903	-0.0720704
ENSRNOG00000051093	-0.360653	-0.360501	-0.366742	-0.365117
ENSRNOG00000051098	-0.383853	0.0641453	-0.852132	-0.519358
ENSRNOG00000051100	-0.117673	-0.0678615	0.261685	0.294305
ENSRNOG00000051102	-0.0140146	-0.0533941	0.323607	0.136027
ENSRNOG00000051106	-0.250092	0.00912247	-0.256655	-0.25458
ENSRNOG00000051116	-0.169805	-0.169705	-0.175637	-0.173836
ENSRNOG00000051120	0.0606878	0.340795	-0.24931	-0.151602
ENSRNOG00000051129	0.307287	0.177975	0.87514	-0.0205369
ENSRNOG00000051130	-1.57536	-0.743909	-0.320449	-2.28086
ENSRNOG00000051132	0.0877512	0.218335	0.399992	0.157614
ENSRNOG00000051135	-0.51033	-0.188524	-0.0859804	0.0424913
ENSRNOG00000051136	-0.217025	-0.114148	0.132286	-0.647638
ENSRNOG00000051147	0.138313	0.0577547	-0.109342	-0.40202
ENSRNOG00000051149	-0.163915	0.652547	0.253954	0.164936
ENSRNOG00000051150	-0.192074	-0.439526	0.189622	0.334853
ENSRNOG00000051151	0.296875	-0.0174394	0.259904	0.00213306
ENSRNOG00000051152	-0.153254	0.142673	0.166366	-0.150172
ENSRNOG00000051156	0.071389	0.0766568	0.136142	0.000904954
ENSRNOG00000051158	0.792303	0.0910506	0.725683	1.04436
ENSRNOG00000051160	0.0745103	-0.074363	0.219313	-0.234174
ENSRNOG00000051163	0.728868	0.161137	0.482831	0.164078
ENSRNOG00000051164	-0.171727	-0.227464	-0.117545	-0.394984
ENSRNOG00000051166	-0.345472	-0.401839	-0.900822	-0.546509
ENSRNOG00000051169	-0.187071	0.0416116	0.527495	-0.421247
ENSRNOG00000051170	-0.49577	-0.476874	-0.104826	0.0412927
ENSRNOG00000051171	0.668686	0.799328	0.168308	0.166936
ENSRNOG00000051175	-0.0508978	-0.31215	-0.056287	-0.317888
ENSRNOG00000051179	-0.224814	-0.72391	-0.0777093	-0.253593
ENSRNOG00000051181	0.47478	0.510901	0.500166	0.164078
ENSRNOG00000051188	-0.448685	-1.70482	-0.0702449	-0.330855
ENSRNOG00000051189	0.185664	0.00811769	0.121589	-0.0448783
ENSRNOG00000051190	0.152012	0.483073	0.0263952	0.0241959
ENSRNOG00000051193	-0.232958	0.00679197	0.0342444	0.0181566
ENSRNOG00000051196	0.675251	0.394383	0.304127	0.676826
ENSRNOG00000051201	-0.239841	0.490407	0.075976	0.130683
ENSRNOG00000051203	-0.169643	0.0652544	-0.175637	-0.173738
ENSRNOG00000051204	0.104334	-0.404351	0.0304547	0.122308
ENSRNOG00000051208	-0.259127	-0.720217	-0.191542	-0.460678
ENSRNOG00000051213	-0.140231	-0.140114	0.299319	-0.143649
ENSRNOG00000051216	-0.000268414	-0.529518	-0.191717	-0.0255676
ENSRNOG00000051221	-1.22753	-1.08973	-1.15067	-0.969408
ENSRNOG00000051222	-0.324637	0.601967	0.104172	-0.14824
ENSRNOG00000051224	-0.244356	-0.361387	-0.0612763	0.0407209
ENSRNOG00000051226	0.0201011	-0.468642	-1.27831	-0.341705
ENSRNOG00000051228	-0.462153	-0.448782	-0.470653	-0.416014
ENSRNOG00000051232	0.0798221	-0.338262	0.00496969	-0.165316
ENSRNOG00000051235	0.0668638	-0.315815	-0.28449	-0.162293
ENSRNOG00000051237	-1.01709	-3.20263	-0.491015	-0.467185
ENSRNOG00000051238	0.131003	0.263598	-0.195276	0.0970119
ENSRNOG00000051243	-0.00239872	-0.0812032	0.507743	-0.257718
ENSRNOG00000051244	0.0690081	-0.0996827	-0.149835	-0.0972485
ENSRNOG00000051245	-0.0735599	-0.0657484	-0.857379	-0.267671
ENSRNOG00000051252	0.762485	0.454276	0.350867	-0.0975095
ENSRNOG00000051256	-0.377965	-0.278616	0.0872494	-0.0946257
ENSRNOG00000051257	-0.239841	-0.140114	0.0666508	-0.0690751
ENSRNOG00000051258	-0.0897401	0.167303	0.188139	0.153979
ENSRNOG00000051261	-0.159406	0.00593308	-0.285182	0.053996
ENSRNOG00000051263	0.166421	0.487852	0.161828	1.29925
ENSRNOG00000051264	-0.282799	0.0821407	-0.641666	-0.317971
ENSRNOG00000051272	-0.0568625	0.377009	0.0315645	0.231391
ENSRNOG00000051278	-0.0347513	-0.256557	-0.0762174	0.0893953
ENSRNOG00000051284	-0.275119	-0.554076	-0.98815	-0.776541
ENSRNOG00000051285	-0.159026	0.907512	0.818374	0.87061
ENSRNOG00000051286	0.211109	0.275123	-0.317126	0.0996982
ENSRNOG00000051290	-0.222108	-0.1532	0.0360039	0.267751
ENSRNOG00000051291	-0.669663	0.0222487	0.120004	0.40964
ENSRNOG00000051298	-0.891744	-0.303732	-0.270009	-0.0304826
ENSRNOG00000051299	0.024167	0.137513	-0.00898649	0.232532
ENSRNOG00000051300	-0.174841	-0.280317	-0.162622	-1.06946
ENSRNOG00000051302	-0.0298059	0.0152382	-0.553915	-0.47373
ENSRNOG00000051303	-0.137936	-0.585287	-0.125713	-0.210597
ENSRNOG00000051304	0.554387	0.399606	-0.296008	0.263301
ENSRNOG00000051305	-0.257559	0.859745	-0.185425	0.0345799
ENSRNOG00000051307	0.521363	0.31921	-1.30803	-0.0641603
ENSRNOG00000051310	0.188104	0.588112	0.0543797	-0.0499445
ENSRNOG00000051312	0.336015	-0.368085	0.168518	0.071227
ENSRNOG00000051321	0.555515	-0.0968905	0.163051	0.00976368
ENSRNOG00000051334	0.249165	0.0432886	-0.0804648	-0.0665492
ENSRNOG00000051341	-0.0163285	0.358639	0.0365361	0.0561787
ENSRNOG00000051344	0.154284	-0.178432	-0.138405	0.26545
ENSRNOG00000051345	0.44074	0.693663	-0.0628521	0.246379
ENSRNOG00000051346	0.0697385	0.63759	0.0651539	-0.395122
ENSRNOG00000051347	-0.259729	-0.259823	-0.162408	-0.263852
ENSRNOG00000051349	0.338212	-2.4372e-05	0.176172	-0.00322068
ENSRNOG00000051356	0.0153054	1.52353	0.759595	0.713554
ENSRNOG00000051361	0.0807813	-0.0781259	-0.00455993	-0.172444
ENSRNOG00000051364	-0.776517	-0.512375	-2.03939	-0.653191
ENSRNOG00000051372	-0.103878	0.229291	0.318141	-0.16745
ENSRNOG00000051377	0.0241192	0.0968307	-0.0678508	-0.288324
ENSRNOG00000051382	0.892277	0.44875	0.298692	0.704052
ENSRNOG00000051383	-0.495822	0.188593	0.556289	0.0857002
ENSRNOG00000051384	-0.437063	0.162201	-0.681724	-0.363186
ENSRNOG00000051389	-0.251742	-0.251242	-0.258712	-0.257718
ENSRNOG00000051396	-0.254006	-0.253701	0.256178	0.0392642
ENSRNOG00000051399	0.517838	0.312993	0.379061	0.0389976
ENSRNOG00000051404	0.574722	0.490346	0.248485	-0.267675
ENSRNOG00000051406	-0.474597	-0.352317	-0.149869	-0.351351
ENSRNOG00000051408	-0.433342	-0.431167	0.0594587	0.16774
ENSRNOG00000051411	0.292217	0.154327	0.202572	-0.280984
ENSRNOG00000051416	0.665155	0.463762	0.113985	0.349814
ENSRNOG00000051420	-0.570262	-0.374426	0.423385	0.189807
ENSRNOG00000051425	1.5489	1.07084	0.0464578	1.69645
ENSRNOG00000051426	-0.287779	-0.0327933	0.112893	-0.0790124
ENSRNOG00000051432	-0.0978271	-0.866219	0.0583335	-0.203006
ENSRNOG00000051438	0.183027	0.102526	-0.169321	-0.167936
ENSRNOG00000051440	-0.471254	-0.371701	0.0537258	0.409418
ENSRNOG00000051442	-0.0483635	-0.17118	-0.0116266	0.302689
ENSRNOG00000051446	-0.451564	-0.708	-0.189379	-0.194231
ENSRNOG00000051450	0.372061	0.260815	0.0130088	-0.0944802
ENSRNOG00000051456	1.3996	0.525105	1.75314	1.09294
ENSRNOG00000051458	-0.429978	-0.23745	0.340473	0.122507
ENSRNOG00000051461	0.489288	0.992736	0.109009	0.459233
ENSRNOG00000051462	0.12732	0.20693	1.05294	0.0265749
ENSRNOG00000051468	0.0461876	-0.134415	-0.16115	-0.127391
ENSRNOG00000051470	-0.82696	-0.00326338	-0.609075	-0.137156
ENSRNOG00000051471	0.16826	0.163243	0.149567	0.232624
ENSRNOG00000051474	0.35758	0.250798	0.521319	1.06645
ENSRNOG00000051476	-0.00014713	-2.4372e-05	0.229176	0.420814
ENSRNOG00000051480	-0.156937	-0.295267	0.0217727	-0.115572
ENSRNOG00000051481	0.415163	0.128561	0.135665	-0.214655
ENSRNOG00000051482	0.339399	-0.155366	0.129113	0.172236
ENSRNOG00000051483	2.24062	1.23985	0.0994399	0.0658875
ENSRNOG00000051487	0.271735	0.0223362	0.242614	0.789946
ENSRNOG00000051490	-0.731162	-0.422195	-0.549832	-0.451268
ENSRNOG00000051493	-0.260968	-0.259234	-0.316414	0.0776691
ENSRNOG00000051495	-0.409399	-0.398718	-0.415088	-0.379788
ENSRNOG00000051498	0.354955	0.902035	0.314127	0.0520064
ENSRNOG00000051499	-0.0862784	0.387646	-0.276242	-0.195017
ENSRNOG00000051506	0.101536	-0.219778	0.000244675	-0.113269
ENSRNOG00000051507	1.18335	0.105109	0.331478	0.0849254
ENSRNOG00000051510	0.612919	1.14822	0.130797	0.811789
ENSRNOG00000051512	-0.169805	-0.169705	-0.175637	-0.173836
ENSRNOG00000051521	-0.080655	-0.295972	-0.319824	-0.599467
ENSRNOG00000051522	-0.179031	-0.320948	-0.328567	-0.0729089
ENSRNOG00000051528	-0.279742	-0.566384	-0.177972	-0.0434686
ENSRNOG00000051531	0.0555056	0.221541	-0.0923369	-0.287068
ENSRNOG00000051532	-0.106567	-0.251707	-0.569627	0.204907
ENSRNOG00000051534	-0.850576	-0.561084	-0.492497	-0.757162
ENSRNOG00000051536	0.125204	-0.104077	-0.00895592	-0.126709
ENSRNOG00000051539	0.132109	-0.00210944	0.272671	0.299799
ENSRNOG00000051544	-0.680149	-0.560232	-0.15065	-0.111568
ENSRNOG00000051548	1.29727	0.27043	-0.112021	0.178291
ENSRNOG00000051551	-0.458561	-0.28157	-0.800721	-0.287562
ENSRNOG00000051552	0.222071	-0.00611634	-0.0954203	0.290272
ENSRNOG00000051553	0.186387	0.361065	-0.00336327	-0.165328
ENSRNOG00000051554	-0.3125	-0.265943	0.108233	-0.231912
ENSRNOG00000051563	-0.314781	-0.333959	-0.716906	-0.695164
ENSRNOG00000051564	-0.544622	-0.202035	0.166804	0.325554
ENSRNOG00000051568	-0.0711131	-0.175856	-0.0727681	-0.251466
ENSRNOG00000051569	-0.410561	-0.758117	-0.41944	0.084585
ENSRNOG00000051570	-1.01013	0.0810869	0.544639	0.436559
ENSRNOG00000051572	-0.239841	-0.239707	0.294879	-0.243741
ENSRNOG00000051578	0.151782	0.222584	0.0529883	-0.104282
ENSRNOG00000051585	-0.00196636	0.129143	-0.0632574	0.150614
ENSRNOG00000051590	-0.274639	-0.211941	-0.436034	-0.308771
ENSRNOG00000051591	0.175678	-0.17174	0.0499714	-0.485055
ENSRNOG00000051592	-0.209438	-0.0986617	0.912041	0.450942
ENSRNOG00000051598	-0.153415	-0.254926	-0.262299	-0.259907
ENSRNOG00000051602	-0.17033	-0.170323	-0.175637	-0.174154
ENSRNOG00000051605	-1.35638	-0.703565	0.115788	-0.207458
ENSRNOG00000051606	-0.18827	0.0171348	0.146832	0.428393
ENSRNOG00000051612	-0.163812	0.121571	0.0723085	-0.0869122
ENSRNOG00000051615	0.0871384	0.3233	-0.0694623	-0.301296
ENSRNOG00000051617	-0.39803	-0.387438	0.0129766	-0.373002
ENSRNOG00000051619	-0.440034	0.416801	-0.0255663	0.157625
ENSRNOG00000051620	0.147749	-0.397412	-1.31969	-0.716657
ENSRNOG00000051621	-0.174973	-0.436591	-0.134771	-0.0299362
ENSRNOG00000051622	-0.187196	-0.186161	-0.188843	-0.0302215
ENSRNOG00000051623	0.120539	-0.013766	-0.113408	0.412055
ENSRNOG00000051624	0.262883	0.0884765	-0.502162	-0.00968305
ENSRNOG00000051625	-0.17033	-0.170323	-0.175637	-0.174154
ENSRNOG00000051627	-0.372223	0.0354259	0.0969761	0.0620428
ENSRNOG00000051631	-0.0310503	-0.0813409	0.00536255	0.230818
ENSRNOG00000051636	-0.664925	-0.40438	-0.642847	-0.491166
ENSRNOG00000051639	-0.384576	-0.384698	-0.391147	-0.389295
ENSRNOG00000051643	-0.163915	-0.0836087	0.13665	-0.00695544
ENSRNOG00000051645	-0.329621	0.0959249	-0.0580818	-0.0943642
ENSRNOG00000051650	0.100102	0.318907	0.0682862	-0.0742816
ENSRNOG00000051654	-0.246564	0.0105433	-0.252022	-0.014259
ENSRNOG00000051664	-0.169643	0.0682698	-0.175637	-0.173738
ENSRNOG00000051666	-0.0783913	-0.0781259	0.096841	-0.0825618
ENSRNOG00000051669	0.3957	0.107283	-0.165798	-0.0522081
ENSRNOG00000051671	-0.475013	-0.554537	-0.0790929	0.0305631
ENSRNOG00000051672	0.506407	-0.073593	0.413705	0.358233
ENSRNOG00000051680	0.253013	-0.378385	0.143779	0.21006
ENSRNOG00000051681	-0.0797386	-0.0113507	-0.139103	-0.279765
ENSRNOG00000051682	-0.165886	0.0758399	-0.0661702	0.210401
ENSRNOG00000051688	0.482751	-0.0565578	-0.00933237	-0.0469153
ENSRNOG00000051689	1.15541	0.661704	0.261067	0.56684
ENSRNOG00000051690	-0.666629	-0.787985	-0.764766	-0.594928
ENSRNOG00000051691	-0.101719	-0.877559	-0.0201816	0.187703
ENSRNOG00000051698	0.298672	0.118325	0.874896	0.648449
ENSRNOG00000051699	0.665034	1.17487	0.221388	-0.357507
ENSRNOG00000051701	-0.4454	-0.554271	-0.590669	-0.055392
ENSRNOG00000051702	-0.20662	0.216834	0.222384	-0.305536
ENSRNOG00000051704	-0.256923	-0.107139	-0.356101	-0.113979
ENSRNOG00000051706	-0.44216	-0.295737	-0.110898	-0.367285
ENSRNOG00000051707	-0.255134	-0.254926	0.253969	-0.0800041
ENSRNOG00000051711	0.290981	-0.073775	0.64023	0.550055
ENSRNOG00000051712	0.176747	-0.100949	-0.404182	-0.232399
ENSRNOG00000051719	-0.0211227	-0.248597	0.458694	0.344619
ENSRNOG00000051720	0.15755	1.48274	0.211257	0.635591
ENSRNOG00000051725	0.174373	0.355507	0.109662	-0.784349
ENSRNOG00000051734	-0.24201	-0.0323889	-0.184566	-0.341127
ENSRNOG00000051740	0.449102	0.238881	0.18879	-0.216711
ENSRNOG00000051741	-0.251742	-0.251242	-0.156579	-0.257718
ENSRNOG00000051744	-0.161473	-0.161327	-0.166674	-0.0106065
ENSRNOG00000051745	0.261089	0.682887	0.84892	-0.172878
ENSRNOG00000051756	-0.0798887	-0.593256	-0.289222	-0.280289
ENSRNOG00000051770	-0.17033	-0.170323	-0.175637	-0.174154
ENSRNOG00000051771	-0.345838	-0.113026	-0.305513	0.245909
ENSRNOG00000051772	-0.379283	-0.149333	-0.0217397	0.277455
ENSRNOG00000051784	0.0846954	0.327724	-0.119798	0.512392
ENSRNOG00000051787	-0.00243607	-0.173589	-0.309303	-0.264479
ENSRNOG00000051789	0.118245	-0.0299426	0.00088682	0.137035
ENSRNOG00000051791	-1.03307	-1.04428	-0.0526266	0.0970945
ENSRNOG00000051792	0.450374	0.668248	0.195613	0.0438869
ENSRNOG00000051795	0.337886	0.710524	0.207767	1.18048
ENSRNOG00000051800	0.0654438	-0.239707	0.0666508	-0.143649
ENSRNOG00000051801	-0.186042	-0.253214	-0.00756355	-0.257244
ENSRNOG00000051805	-0.172504	0.0143351	-0.150742	-0.327842
ENSRNOG00000051809	-0.161473	-0.00489538	-0.166674	0.145959
ENSRNOG00000051812	-0.535068	0.160207	-0.191032	0.745441
ENSRNOG00000051813	-0.269357	-0.619186	-0.101161	-0.0543044
ENSRNOG00000051816	-0.0315403	-0.409704	-0.0946922	-0.153584
ENSRNOG00000051819	-0.516298	0.0926408	0.284198	-0.0989214
ENSRNOG00000051821	-0.0528165	-0.28555	0.254455	-0.384647
ENSRNOG00000051823	0.225136	0.161154	-0.902248	-0.274372
ENSRNOG00000051824	0.149637	0.313029	0.0541317	-0.26326
ENSRNOG00000051825	0.415257	0.120041	0.159057	-0.0429781
ENSRNOG00000051831	-0.364787	0.549204	0.515552	1.83754
ENSRNOG00000051834	0.00620504	-0.161327	-0.166674	-0.0764219
ENSRNOG00000051836	-1.28385	-0.833452	-0.15308	-0.673497
ENSRNOG00000051837	-0.80192	-0.0439006	-0.151338	-0.500048
ENSRNOG00000051838	-0.881572	-1.63857	-0.642018	-0.773292
ENSRNOG00000051839	-0.17033	-0.170323	-0.175637	-0.174154
ENSRNOG00000051850	0.188878	0.354714	-0.461067	-0.577116
ENSRNOG00000051854	-0.691171	-0.276856	-1.54868	-1.61704
ENSRNOG00000051858	0.00466985	0.250886	-0.012383	-0.292524
ENSRNOG00000051860	0.124325	1.01792	-0.10149	0.112746
ENSRNOG00000051867	-0.708844	-0.798688	-0.169298	-0.483098
ENSRNOG00000051868	-0.193953	-0.0464343	-0.0221284	0.517468
ENSRNOG00000051872	-0.500891	-0.759514	-0.832795	-0.641042
ENSRNOG00000051880	-0.227071	-0.326106	-0.928099	-0.2383
ENSRNOG00000051885	0.169961	0.252537	0.264437	0.466315
ENSRNOG00000051889	-0.369156	-0.16749	-0.0233856	0.0324362
ENSRNOG00000051891	-0.142057	0.0661514	-0.0639562	-0.145233
ENSRNOG00000051899	-0.39803	-0.349311	-0.355352	-0.373002
ENSRNOG00000051905	-0.230541	-0.37429	-0.14073	0.00778079
ENSRNOG00000051911	0.630652	0.155548	0.0683126	0.105462
ENSRNOG00000051915	-0.655587	-0.372138	0.561207	0.469096
ENSRNOG00000051922	-0.110046	-0.0794633	-0.361774	-0.248607
ENSRNOG00000051923	0.07899	0.0377757	-0.175637	0.203644
ENSRNOG00000051926	-0.292114	0.345285	-0.0938463	-0.260499
ENSRNOG00000051928	0.312562	0.0930679	-0.26546	0.0411938
ENSRNOG00000051930	-0.169643	-0.169514	-0.175637	-0.173738
ENSRNOG00000051932	-0.322871	-0.322645	-0.138033	-0.216711
ENSRNOG00000051938	0.456034	2.86769	1.11842	0.575421
ENSRNOG00000051941	0.133293	-0.0333413	-0.136668	0.0839683
ENSRNOG00000051943	-0.667691	0.12914	0.0214514	-0.291422
ENSRNOG00000051948	-0.274335	-0.512816	-0.0576798	0.108788
ENSRNOG00000051952	-0.576827	0.270834	-0.128342	-0.0906479
ENSRNOG00000051958	0.265113	-0.446167	0.0289916	0.0331142
ENSRNOG00000051960	-0.0562974	0.189266	-0.165603	0.295839
ENSRNOG00000051964	0.00178328	0.0143785	0.00394525	0.679851
ENSRNOG00000051965	-0.104138	-0.212825	0.0855765	0.128476
ENSRNOG00000051970	0.392515	-0.057829	0.179816	0.0267773
ENSRNOG00000051976	-0.32255	-0.275295	-0.149536	-0.239514
ENSRNOG00000051977	-0.437584	-0.147984	-0.0643934	-0.0940102
ENSRNOG00000051978	-0.383799	-0.373429	-0.0940691	0.135903
ENSRNOG00000051986	-0.185737	0.0446364	-0.26396	-0.177383
ENSRNOG00000051989	-0.152428	0.171106	0.0418752	-0.261702
ENSRNOG00000051990	-0.0424333	0.44777	-0.104327	-0.117212
ENSRNOG00000051992	0.47115	0.147909	-0.114974	-0.174915
ENSRNOG00000051993	0.594311	0.575476	0.0800618	-0.112432
ENSRNOG00000051996	0.448176	0.34934	1.11439	0.229351
ENSRNOG00000051997	-0.00269954	-0.170323	-0.175637	-0.0840306
ENSRNOG00000051999	-0.326852	-0.0290415	0.0949841	-0.0672131
ENSRNOG00000052002	0.1647	0.15952	0.16982	0.475712
ENSRNOG00000052003	1.49067	0.262859	1.58515	2.34417
ENSRNOG00000052004	0.278543	0.233053	-0.108669	-0.118411
ENSRNOG00000052011	-0.419323	-0.40808	0.0334565	0.0602132
ENSRNOG00000052013	-0.387757	-0.0836785	-2.2392	-1.04247
ENSRNOG00000052015	-1.53831	-0.372415	-0.247092	-0.204631
ENSRNOG00000052017	0.0300042	0.636289	0.228745	0.162911
ENSRNOG00000052018	-1.3946	-0.393952	-0.160807	-0.27651
ENSRNOG00000052019	0.241881	0.186456	1.98575	0.54325
ENSRNOG00000052022	-0.879857	-0.405095	-0.380199	-0.276409
ENSRNOG00000052023	-0.243842	-0.170951	-0.249719	-0.248446
ENSRNOG00000052025	0.45069	0.571784	0.0844231	-0.0363815
ENSRNOG00000052026	-1.12087	-0.257346	-0.347501	-1.1712
ENSRNOG00000052028	-0.385443	0.0441702	0.0898746	-0.100691
ENSRNOG00000052033	-0.629276	-0.535156	-0.346986	-0.192032
ENSRNOG00000052037	0.599675	0.284755	0.273157	0.723255
ENSRNOG00000052038	0.154001	0.276237	-0.0064589	-0.0281443
ENSRNOG00000052039	0.384791	-0.270038	0.0341439	0.0467851
ENSRNOG00000052042	-0.18532	-0.253214	-0.0198383	-0.257244
ENSRNOG00000052051	-0.398559	-0.548017	-0.283278	-0.199236
ENSRNOG00000052055	-0.177702	0.479583	0.762157	-0.14201
ENSRNOG00000052056	-0.259729	-0.157462	-0.26546	-0.263852
ENSRNOG00000052057	0.133809	-0.068655	0.030706	0.0374532
ENSRNOG00000052061	-0.0491514	0.144088	-1.6016	0.0103879
ENSRNOG00000052062	-0.716989	-0.313529	0.0322238	-0.145957
ENSRNOG00000052064	-0.0328552	0.0509166	-0.0970291	0.932687
ENSRNOG00000052070	-0.986269	-0.171007	-0.145759	0.00843575
ENSRNOG00000052074	-0.0654143	-0.0763326	0.322369	-0.314601
ENSRNOG00000052076	-0.169643	-0.169514	-0.175637	0.286801
ENSRNOG00000052078	0.120772	0.706143	0.0513566	-0.330255
ENSRNOG00000052080	0.274432	0.0155091	0.401598	0.0452972
ENSRNOG00000052087	-0.17294	-0.0196753	0.551652	0.505256
ENSRNOG00000052090	-0.161473	-0.161327	-0.166674	-0.165328
ENSRNOG00000052096	-0.0826357	-0.376834	1.4518	0.372293
ENSRNOG00000052100	0.0922035	-0.147011	0.0816324	0.141917
ENSRNOG00000052101	-1.37181	0.189102	-0.535542	-0.177239
ENSRNOG00000052110	-0.30581	-0.305666	-0.311557	-0.310024
ENSRNOG00000052111	0.373864	0.352936	0.373221	0.0980732
ENSRNOG00000052113	0.501115	0.628812	0.701162	0.280131
ENSRNOG00000052115	-0.33521	-0.161335	0.0486619	-0.104395
ENSRNOG00000052116	-0.108993	-0.375941	0.265701	0.223576
ENSRNOG00000052121	0.632708	-0.00299343	0.902796	0.396907
ENSRNOG00000052122	-0.076309	0.0545409	-0.363412	-0.193211
ENSRNOG00000052124	-0.119319	-0.403191	-0.311617	0.360131
ENSRNOG00000052125	-0.423016	-0.422392	-0.431478	-0.430316
ENSRNOG00000052127	-0.161473	-0.161327	-0.166674	-0.165328
ENSRNOG00000052128	-0.116513	-0.271868	-0.329908	-0.144926
ENSRNOG00000052129	-0.574475	-0.692817	-0.279109	0.0147299
ENSRNOG00000052130	-0.486656	-0.178062	-0.189045	-0.084156
ENSRNOG00000052131	-0.578924	-0.516777	-0.210029	-0.27161
ENSRNOG00000052134	-0.513578	-0.416525	-0.309149	-0.548779
ENSRNOG00000052140	0.13735	-0.02536	0.0867536	-0.399173
ENSRNOG00000052141	-0.118074	0.392482	-0.733827	-0.071294
ENSRNOG00000052142	-0.034866	-0.121877	-0.642869	-0.285108
ENSRNOG00000052145	-0.153415	-0.254926	-0.262299	-0.259907
ENSRNOG00000052149	-0.349283	0.0391181	-0.100856	0.668119
ENSRNOG00000052156	0.204683	-0.212795	-0.0521399	-0.214586
ENSRNOG00000052157	-0.410182	-0.298823	-0.091781	0.195517
ENSRNOG00000052161	0.435093	0.162649	-0.00397459	0.126248
ENSRNOG00000052162	-0.236995	-2.2689	-0.654757	-0.459312
ENSRNOG00000052164	-0.169643	-0.169514	-0.175637	-0.173738
ENSRNOG00000052167	-0.10149	-0.459806	-0.410641	-0.426964
ENSRNOG00000052170	-0.287554	0.0151653	-0.545145	-0.338898
ENSRNOG00000052171	-0.310138	-0.309973	-0.316414	0.106112
ENSRNOG00000052173	0.369468	0.149187	-0.360144	0.250182
ENSRNOG00000052174	0.70488	0.0122057	0.0394206	-0.0353459
ENSRNOG00000052176	-0.126511	-0.274551	-0.334635	0.338056
ENSRNOG00000052177	-0.0459293	-0.568309	-0.600232	-0.122185
ENSRNOG00000052182	-0.647123	-0.742082	-0.169488	-0.101662
ENSRNOG00000052188	-0.128887	-0.328309	-0.0499588	0.331173
ENSRNOG00000052189	-0.194209	-0.0844856	-0.181471	-0.066721
ENSRNOG00000052190	-0.576055	-0.558034	-0.589805	-0.482123
ENSRNOG00000052194	-0.251742	0.0090615	-0.0686436	-0.155702
ENSRNOG00000052197	-0.318668	-0.318462	-0.174379	0.0672873
ENSRNOG00000052199	-0.268544	-0.226798	-1.02914	0.0669944
ENSRNOG00000052203	0.109619	-0.167328	-0.0835905	-0.0825618
ENSRNOG00000052204	-1.04503	-0.349876	-0.168869	0.14047
ENSRNOG00000052205	0.123266	0.273782	-0.0613839	0.0239451
ENSRNOG00000052207	-0.00014713	-2.4372e-05	0.418445	-0.00322068
ENSRNOG00000052218	-0.169643	-0.169514	-0.175637	0.00521937
ENSRNOG00000052219	0.564351	0.263472	0.200679	-0.313781
ENSRNOG00000052220	0.45057	1.3799	-0.12443	-0.506308
ENSRNOG00000052222	-0.198389	-0.43182	-0.543399	-0.392716
ENSRNOG00000052224	0.0597567	1.30361	0.313402	0.450615
ENSRNOG00000052226	0.601441	0.930308	0.690349	NA
ENSRNOG00000052232	0.488131	0.607639	0.0329671	-0.0729182
ENSRNOG00000052233	-0.125362	-0.0467205	-0.322861	-0.0480984
ENSRNOG00000052236	-0.160899	-0.148963	0.119245	-0.0938154
ENSRNOG00000052237	-0.0833829	0.836788	0.664329	0.500339
ENSRNOG00000052245	-0.161473	-0.161327	-0.166674	-0.165328
ENSRNOG00000052247	-1.07476	-0.618523	-0.599024	-0.103788
ENSRNOG00000052256	0.227394	0.311254	0.590054	0.161601
ENSRNOG00000052261	0.144948	0.0540604	0.185629	-0.163204
ENSRNOG00000052265	-0.409399	-0.398718	-0.415088	-0.379788
ENSRNOG00000052269	-0.589194	0.115341	-0.625691	-0.106327
ENSRNOG00000052271	0.110263	0.714057	0.15907	0.75034
ENSRNOG00000052273	-0.119982	-0.0356232	0.122766	-0.848498
ENSRNOG00000052275	0.440504	0.464614	-0.604636	-0.180399
ENSRNOG00000052289	-0.553229	-0.306352	0.0206887	0.0943828
ENSRNOG00000052290	-0.782871	-0.698939	-0.193181	-0.182969
ENSRNOG00000052293	-0.173289	-1.4271	-0.564813	-1.24919
ENSRNOG00000052294	-0.595303	-0.72839	-1.91299	-1.2995
ENSRNOG00000052296	-0.247874	-0.331203	0.143563	0.326507
ENSRNOG00000052298	0.279001	0.152779	0.421405	0.287368
ENSRNOG00000052300	0.533106	0.547966	0.518123	-0.0876033
ENSRNOG00000052302	-0.00768819	0.0849456	-0.391147	0.0775086
ENSRNOG00000052305	-0.00286976	0.173086	-0.130857	-0.296493
ENSRNOG00000052307	-0.313348	-0.353988	-0.437452	-0.0302422
ENSRNOG00000052310	0.1046	0.0324053	0.370531	0.493784
ENSRNOG00000052312	-0.31909	-0.212489	-0.326676	-0.325614
ENSRNOG00000052314	-0.322871	-0.214178	-0.125209	-0.328054
ENSRNOG00000052319	-0.842755	-0.592675	-0.0940304	-0.309888
ENSRNOG00000052327	-0.120909	-0.0288836	-0.756841	-0.540326
ENSRNOG00000052333	0.0445743	0.132432	0.076063	0.35258
ENSRNOG00000052341	-0.499312	-0.273526	-0.43781	-0.291707
ENSRNOG00000052343	-0.27182	-0.0847578	-0.271962	-0.185388
ENSRNOG00000052345	-0.169805	-0.169705	0.505754	-0.173836
ENSRNOG00000052347	-0.117801	-0.151671	0.0398976	0.194362
ENSRNOG00000052348	0.571413	-0.167328	0.0697708	0.00616467
ENSRNOG00000052354	-1.01728	-0.365762	-0.65797	-0.0452364
ENSRNOG00000052357	0.376588	-0.265285	0.0697888	0.448025
ENSRNOG00000052360	0.000841536	0.22885	0.243256	-0.0816714
ENSRNOG00000052363	-0.00014713	-2.4372e-05	-0.00427058	-0.00322068
ENSRNOG00000052365	0.0429375	-0.0629795	0.0955127	-0.0894766
ENSRNOG00000052368	0.249058	0.451631	-0.045711	0.223458
ENSRNOG00000052376	0.275093	-0.258392	0.158363	0.240872
ENSRNOG00000052382	-0.161473	-0.161327	-0.166674	-0.165328
ENSRNOG00000052386	0.97792	0.561028	0.165615	-0.23202
ENSRNOG00000052389	-0.167634	-0.167328	-0.17363	-0.00324917
ENSRNOG00000052391	0.213111	-0.71484	-0.0291057	-0.00380206
ENSRNOG00000052393	0.411363	0.783043	0.16899	0.0859415
ENSRNOG00000052394	0.10227	-0.20198	-0.165347	-0.259834
ENSRNOG00000052395	-0.314986	-0.275555	0.110107	-0.200744
ENSRNOG00000052405	-0.118954	0.273252	0.406933	0.467069
ENSRNOG00000052406	0.0861906	-0.407911	-0.0803672	-0.240161
ENSRNOG00000052407	-0.104643	-0.0419048	0.114338	0.0842127
ENSRNOG00000052412	0.16836	0.0577107	-0.168913	0.0757276
ENSRNOG00000052413	0.00978355	-0.100455	-0.311557	-0.0222877
ENSRNOG00000052415	0.219723	-0.735072	0.0722232	-0.14378
ENSRNOG00000052418	0.721153	0.202313	-0.0200888	-0.030814
ENSRNOG00000052421	-0.577554	-0.11313	-0.212652	-0.0043672
ENSRNOG00000052424	-0.605074	-0.488336	-0.109147	0.406449
ENSRNOG00000052427	-0.0822259	0.132274	0.151105	0.225089
ENSRNOG00000052429	0.281314	0.560048	0.0202195	-0.185309
ENSRNOG00000052433	-0.274616	-0.0443572	0.151557	-0.170929
ENSRNOG00000052437	0.670248	0.808558	0.157743	0.857273
ENSRNOG00000052439	-0.0692669	-0.114883	-0.222332	0.0349695
ENSRNOG00000052444	0.450125	-0.561206	-0.178743	-0.163626
ENSRNOG00000052445	0.461894	0.192382	0.26767	0.748427
ENSRNOG00000052450	-0.0121877	-0.259823	0.491215	-0.263852
ENSRNOG00000052452	-0.773774	-0.329423	-0.408517	-0.251485
ENSRNOG00000052453	0.581447	0.944485	0.411368	NA
ENSRNOG00000052459	0.306947	0.168373	-0.110841	0.463488
ENSRNOG00000052461	0.211831	0.338231	0.331026	0.147729
ENSRNOG00000052469	-0.198443	-0.179441	0.193026	0.0245796
ENSRNOG00000052477	-0.191257	0.21836	-0.00513725	0.0649427
ENSRNOG00000052480	0.225886	0.00967825	0.117941	0.034066
ENSRNOG00000052486	0.310958	0.237182	0.549914	0.752815
ENSRNOG00000052487	0.30129	-0.31215	-0.319182	-0.00605285
ENSRNOG00000052489	-0.00220298	-0.169514	-0.0853172	0.00521937
ENSRNOG00000052493	-0.986994	-0.738678	-0.103491	-0.131106
ENSRNOG00000052498	0.795813	0.7224	0.0644672	0.123871
ENSRNOG00000052499	0.0304683	-0.0293746	0.115058	0.130966
ENSRNOG00000052506	0.612949	0.521109	1.01065	1.21934
ENSRNOG00000052510	0.518869	-0.337933	-0.302113	-0.0287867
ENSRNOG00000052513	-0.162308	-0.422806	-0.0585279	-0.00961773
ENSRNOG00000052514	0.92849	0.137769	-0.290954	-0.142801
ENSRNOG00000052519	-0.265614	0.517425	0.412909	-0.493161
ENSRNOG00000052524	-0.0658793	0.227289	0.175918	0.0843071
ENSRNOG00000052528	0.217259	-0.555946	-0.40058	-0.119244
ENSRNOG00000052534	0.462484	-0.0781259	0.139365	0.172177
ENSRNOG00000052536	0.439604	0.0795687	0.129479	0.227876
ENSRNOG00000052537	0.700751	1.01772	0.886915	0.850851
ENSRNOG00000052539	0.100255	0.0553929	-0.165835	-0.24373
ENSRNOG00000052541	0.444128	0.261587	0.080629	0.078981
ENSRNOG00000052546	-0.269255	-0.634838	-0.456539	-0.479499
ENSRNOG00000052549	0.321266	0.294447	0.224497	-0.175967
ENSRNOG00000052553	0.0586566	-0.150055	0.242781	-0.257718
ENSRNOG00000052554	-0.157382	-0.259823	0.0861752	-0.0833134
ENSRNOG00000052555	-0.208749	-0.0997044	-0.491268	-0.744254
ENSRNOG00000052563	-0.0560939	0.0686338	-0.44191	-0.264348
ENSRNOG00000052564	-0.819243	0.359545	1.02044	0.0308773
ENSRNOG00000052568	0.0740934	-0.161327	-0.166674	-0.165328
ENSRNOG00000052570	-0.418494	-0.407179	-0.373701	-0.154771
ENSRNOG00000052572	0.673445	0.154808	0.130696	0.539486
ENSRNOG00000052574	-1.16124	-0.483811	-0.161703	0.0963586
ENSRNOG00000052577	-0.489609	-0.475292	-0.499917	-0.0164809
ENSRNOG00000052579	-0.370167	0.0386291	-0.0718702	0.0675509
ENSRNOG00000052581	-0.361385	-0.12983	-0.0210617	0.115112
ENSRNOG00000052583	-0.246908	-0.261591	0.0573292	0.353532
ENSRNOG00000052586	0.503627	-0.0976612	0.0718129	-0.125033
ENSRNOG00000052587	0.558422	0.203036	0.00616899	0.0667423
ENSRNOG00000052594	-0.0404989	-0.305666	-0.311557	-0.201019
ENSRNOG00000052596	0.0869391	-0.0255842	-0.441224	-0.424465
ENSRNOG00000052600	0.0932459	0.697021	0.742528	0.313458
ENSRNOG00000052602	-0.0166074	0.222872	0.243096	-0.400485
ENSRNOG00000052607	-0.472652	-0.640511	-0.107138	-0.730688
ENSRNOG00000052620	0.160952	0.2889	-0.342202	-0.0993249
ENSRNOG00000052628	-0.153415	-0.0743725	-0.262299	-0.0666873
ENSRNOG00000052634	0.835104	0.370749	0.640281	-0.153702
ENSRNOG00000052637	0.737207	0.746456	0.154554	0.0870514
ENSRNOG00000052644	-0.251742	-0.251242	-0.258712	-0.257718
ENSRNOG00000052646	0.296255	0.48587	0.0705378	0.291775
ENSRNOG00000052651	-0.00712611	0.00618434	0.315565	-0.161707
ENSRNOG00000052664	NA	NA	NA	NA
ENSRNOG00000052665	-0.00466211	-0.0110035	0.843713	0.22433
ENSRNOG00000052667	0.0118516	0.0426944	-0.251358	-0.177773
ENSRNOG00000052668	-0.163915	-0.0834754	-0.169321	0.0531723
ENSRNOG00000052669	0.0584125	0.953013	-0.122218	-0.0922819
ENSRNOG00000052673	-0.0106833	0.0256582	-0.709255	-0.314011
ENSRNOG00000052674	-0.038343	0.161368	-0.924067	-0.0107618
ENSRNOG00000052677	-0.746777	-0.736036	-0.313403	-0.078551
ENSRNOG00000052681	0.0496597	-0.254926	-0.262299	0.156619
ENSRNOG00000052685	0.0078179	-0.110228	-0.199018	-0.295122
ENSRNOG00000052687	0.0447598	-0.854549	-0.393787	-0.03567
ENSRNOG00000052688	0.491589	1.3708	1.58679	2.17444
ENSRNOG00000052689	-0.259261	2.64805	-0.44146	0.042999
ENSRNOG00000052692	-0.161473	-0.161327	-0.166674	-0.165328
ENSRNOG00000052695	0.10606	0.671727	-0.0768285	0.232786
ENSRNOG00000052697	-0.00014713	0.0829722	-0.00427058	0.124519
ENSRNOG00000052699	-0.633317	-0.864141	-0.454207	-0.470301
ENSRNOG00000052701	-0.469051	0.207053	-1.54436	-0.375541
ENSRNOG00000052702	-0.383435	0.0466777	-0.456423	0.312596
ENSRNOG00000052703	-0.0194615	0.567604	-0.158081	-0.535512
ENSRNOG00000052704	-0.526699	-0.251688	-0.145196	0.154227
ENSRNOG00000052705	0.0176176	-0.285069	0.231798	0.690212
ENSRNOG00000052707	-0.6018	-1.30131	-0.294943	-0.0938295
ENSRNOG00000052714	0.00272108	-0.554389	-0.221412	-0.243915
ENSRNOG00000052716	-0.251742	-0.251242	-0.258712	-0.257718
ENSRNOG00000052721	-0.360398	-0.0337995	0.149727	0.126623
ENSRNOG00000052725	-0.860028	-0.109249	-0.0599467	0.626666
ENSRNOG00000052730	0.103901	0.315921	-0.490809	-0.118347
ENSRNOG00000052734	-0.494557	-0.877239	-0.0552103	-0.561217
ENSRNOG00000052735	0.163698	0.257976	0.433309	0.1473
ENSRNOG00000052739	-0.379059	-0.378819	-0.179329	-0.384563
ENSRNOG00000052743	0.0110093	-0.362996	-0.0697552	-0.638703
ENSRNOG00000052745	-0.0796683	-0.271881	-0.0496401	0.124938
ENSRNOG00000052757	-0.0690231	0.0285307	-0.607807	-0.41347
ENSRNOG00000052758	0.150035	0.0879685	0.713239	0.20574
ENSRNOG00000052761	0.766838	0.539017	0.625443	0.00975142
ENSRNOG00000052768	-0.0774796	-0.0444921	-0.208536	0.154451
ENSRNOG00000052770	0.0598182	-0.318005	0.00395701	-0.54919
ENSRNOG00000052772	0.597872	0.0652544	0.133786	-0.173738
ENSRNOG00000052773	1.3895	-0.00751791	0.664526	0.792687
ENSRNOG00000052775	0.105652	-0.411913	0.115505	-0.0586061
ENSRNOG00000052777	-0.169643	-0.169514	-0.175637	-0.173738
ENSRNOG00000052785	0.221023	0.1051	-0.0774694	0.649219
ENSRNOG00000052787	-0.0766703	0.216731	0.626138	-0.309458
ENSRNOG00000052795	-0.0310123	-0.957945	-0.774917	-0.546571
ENSRNOG00000052796	-0.524274	-0.518595	-0.521401	-0.389303
ENSRNOG00000052801	-0.17033	-0.170323	-0.0853172	0.105462
ENSRNOG00000052802	0.392977	0.459969	0.0819917	-0.0810695
ENSRNOG00000052814	-1.20342	-0.411625	-0.182898	0.000565072
ENSRNOG00000052817	-0.31909	-0.127662	-0.326676	-0.0575892
ENSRNOG00000052820	-0.736642	-0.0894397	-0.164698	0.168183
ENSRNOG00000052823	0.0773434	0.79637	0.618785	0.233027
ENSRNOG00000052826	0.577385	0.410344	0.111319	-0.304516
ENSRNOG00000052827	-0.157382	0.0468585	-0.0710701	-0.0350946
ENSRNOG00000052828	0.0294225	-0.0647831	-0.136727	-0.673801
ENSRNOG00000052831	NA	NA	NA	NA
ENSRNOG00000052832	0.413223	1.59464	0.480681	0.398646
ENSRNOG00000052837	-0.271788	-0.453245	-0.143478	0.0642413
ENSRNOG00000052838	-0.0826846	-0.0843411	-0.262299	-0.259907
ENSRNOG00000052840	-0.417839	-0.485662	-0.0291354	0.261884
ENSRNOG00000052858	-0.259729	-0.259823	-0.26546	-0.0136231
ENSRNOG00000052860	0.483537	0.181491	0.807708	-0.0170804
ENSRNOG00000052864	-0.190704	-0.613592	-0.450851	-0.617885
ENSRNOG00000052869	0.41255	0.285834	-0.423925	-0.189246
ENSRNOG00000052870	0.0394169	0.126899	0.307933	-0.632097
ENSRNOG00000052873	-0.0255226	-0.510794	-0.0717159	-0.26172
ENSRNOG00000052874	-0.554625	-0.151411	-0.245573	-0.462034
ENSRNOG00000052880	0.766661	-0.039326	-0.407067	-0.268279
ENSRNOG00000052882	-0.0961038	-0.134468	-0.0573533	-0.0888128
ENSRNOG00000052887	-0.176713	-0.320489	0.0897126	0.0202808
ENSRNOG00000052893	0.214065	-0.169514	-0.175637	-0.173738
ENSRNOG00000052894	-0.57641	-0.842902	-0.330176	-0.0741852
ENSRNOG00000052899	0.0104069	-0.269812	0.136806	0.230631
ENSRNOG00000052901	0.109619	0.0394205	0.0608732	-0.172444
ENSRNOG00000052902	0.0134797	0.30359	0.0768379	-0.0184378
ENSRNOG00000052909	-0.163915	-0.163758	-0.0850049	-0.167936
ENSRNOG00000052912	-0.102711	-0.179088	-0.0189772	-0.263803
ENSRNOG00000052914	0.180835	-0.0781259	-0.17363	0.0284689
ENSRNOG00000052916	-0.161473	-0.161327	-0.0775895	-0.0764219
ENSRNOG00000052918	-1.35034	-0.55422	-0.435889	0.0597627
ENSRNOG00000052921	-0.167634	-0.167328	-0.17363	-0.0825618
ENSRNOG00000052934	-0.193924	0.00465487	-0.232586	-0.111339
ENSRNOG00000052944	0.347704	-0.0652454	0.523913	-0.109584
ENSRNOG00000052945	0.182908	0.105618	0.188387	0.253598
ENSRNOG00000052948	0.0775812	0.170587	-0.175637	-0.173836
ENSRNOG00000052954	-0.246127	0.0153002	0.837194	0.180056
ENSRNOG00000052955	0.91481	0.160549	0.068682	0.0310802
ENSRNOG00000052959	0.0806491	0.268018	-0.378352	-0.42266
ENSRNOG00000052963	0.0171083	0.282641	0.325099	0.264428
ENSRNOG00000052968	0.41646	0.0634475	0.279038	0.0635453
ENSRNOG00000052971	-0.310138	-0.309973	-0.142084	-0.0550806
ENSRNOG00000052973	0.158413	-0.329513	-1.0104	-0.542225
ENSRNOG00000052977	-0.268879	0.0961406	0.272904	0.0460058
ENSRNOG00000052981	0.396489	0.00770721	-0.500195	0.215596
ENSRNOG00000052990	0.156872	0.155114	0.112924	0.182857
ENSRNOG00000052996	0.158877	0.146775	0.0880557	-0.196906
ENSRNOG00000052999	0.0269715	1.49923	0.0320643	-0.0586102
ENSRNOG00000053003	-0.259729	-0.259823	-0.26546	-0.263852
ENSRNOG00000053005	-0.952149	-0.840763	-0.198292	-0.107403
ENSRNOG00000053007	0.134376	0.223824	-0.150423	-0.230474
ENSRNOG00000053015	0.564643	0.406347	0.264128	0.422699
ENSRNOG00000053017	0.750068	0.403596	-0.00328196	-0.0840306
ENSRNOG00000053023	-1.59129	-0.392693	-0.659487	-0.110267
ENSRNOG00000053025	-0.112842	-0.43123	-0.381236	0.0211185
ENSRNOG00000053026	0.0225836	0.365974	0.139835	-0.185303
ENSRNOG00000053035	0.393122	0.193463	0.798916	0.171169
ENSRNOG00000053037	0.0439838	-0.337974	0.409554	1.47242
ENSRNOG00000053040	0.393112	-0.173329	-0.795928	-0.27286
ENSRNOG00000053041	-0.169643	-0.169514	-0.175637	-0.083674
ENSRNOG00000053042	0.00616238	-0.161327	-0.166674	-0.165328
ENSRNOG00000053044	0.220333	0.0726687	-0.18076	NA
ENSRNOG00000053045	-0.101842	-0.183819	0.107174	0.242329
ENSRNOG00000053047	-1.52384	-0.125362	-2.49504	-0.560786
ENSRNOG00000053048	-0.510466	0.0990386	-0.149709	-0.34276
ENSRNOG00000053052	0.116776	-0.169514	-0.175637	-0.00419035
ENSRNOG00000053054	-0.265905	-0.00154008	0.386929	0.120341
ENSRNOG00000053055	0.164726	-0.355531	0.0506461	-0.18112
ENSRNOG00000053058	0.0284363	-0.277963	0.160467	0.0745952
ENSRNOG00000053059	-0.30581	-0.198842	-0.207877	-0.310024
ENSRNOG00000053060	-0.145161	-0.511986	-0.053208	-0.0243764
ENSRNOG00000053061	-0.28857	-0.598521	-0.762637	-0.343
ENSRNOG00000053064	0.687201	0.286788	0.566638	1.53426
ENSRNOG00000053067	-0.192297	-0.31254	-0.379102	-0.481277
ENSRNOG00000053069	-0.605132	-0.00385887	-0.36047	0.0523975
ENSRNOG00000053070	0.101974	0.257707	0.0408977	0.299897
ENSRNOG00000053071	-1.12611	-0.853421	0.0820451	NA
ENSRNOG00000053072	-0.176863	-0.0245224	0.049279	-0.0437085
ENSRNOG00000053075	0.229158	0.739518	0.657633	0.0867981
ENSRNOG00000053078	0.0644401	-0.0721602	-0.25879	-0.257244
ENSRNOG00000053079	-0.47298	-0.154413	-0.218884	-0.400706
ENSRNOG00000053081	0.325301	0.216126	-0.0406143	0.392959
ENSRNOG00000053084	0.240085	0.649507	-0.109046	-0.0648992
ENSRNOG00000053086	-0.0174403	-0.328732	0.123652	0.168
ENSRNOG00000053087	0.38979	0.192662	0.0453514	1.07804
ENSRNOG00000053088	-0.211793	-0.223346	-0.0541444	-0.382396
ENSRNOG00000053089	0.058193	-0.371567	0.172178	-1.00726
ENSRNOG00000053096	-0.250092	-0.181339	-0.256655	-0.160159
ENSRNOG00000053109	0.166274	-0.0691271	NA	-0.984993
ENSRNOG00000053112	0.399943	0.160713	0.441711	-0.0786128
ENSRNOG00000053113	0.147765	0.209879	0.22949	0.171858
ENSRNOG00000053118	-0.661358	1.34498	0.799956	0.992326
ENSRNOG00000053122	0.0237467	-1.82992	-0.208917	-0.0414511
ENSRNOG00000053126	-0.575184	-0.114136	-0.572254	0.0161568
ENSRNOG00000053132	0.295157	-0.288	-0.0615477	-0.270259
ENSRNOG00000053136	-0.203557	-0.0421069	-0.0142608	0.134928
ENSRNOG00000053145	-0.254201	-1.99461	-0.415323	0.159681
ENSRNOG00000053147	-0.655762	0.928353	NA	1.35305
ENSRNOG00000053154	-0.00014713	-2.4372e-05	0.528387	-0.00322068
ENSRNOG00000053159	-0.295327	-0.28452	-0.391147	-0.389295
ENSRNOG00000053160	1.05735	0.152231	-0.156115	-0.258548
ENSRNOG00000053164	0.26199	0.0804379	0.267716	-0.205239
ENSRNOG00000053167	0.0379307	-0.322645	0.261535	0.0393558
ENSRNOG00000053168	0.40096	-0.351008	-0.141517	0.38831
ENSRNOG00000053172	-0.0638128	0.0778673	-0.362876	-0.0670093
ENSRNOG00000053178	0.137017	0.222501	-0.175637	0.00521937
ENSRNOG00000053185	NA	-0.0805221	-0.254238	0.351895
ENSRNOG00000053193	-0.0801156	0.438817	-0.0853172	-0.173738
ENSRNOG00000053196	0.264597	-0.102439	-0.0849617	-0.079762
ENSRNOG00000053197	-0.178353	-0.842726	-0.225519	-0.517273
ENSRNOG00000053200	-0.256723	-0.964505	-0.631008	-0.148173
ENSRNOG00000053201	0.381428	-0.697766	-0.103453	-0.271192
ENSRNOG00000053203	-0.759299	-0.573897	-0.205043	0.321823
ENSRNOG00000053204	-0.30581	-0.305666	-0.311557	-0.310024
ENSRNOG00000053205	0.113667	0.222096	0.554937	0.20791
ENSRNOG00000053206	-0.507253	NA	0.0245819	0.106929
ENSRNOG00000053209	-6.57867e-05	0.00249106	0.059348	0.0274757
ENSRNOG00000053210	-0.41365	-0.348809	-0.00766597	-0.05634
ENSRNOG00000053212	-0.167634	-0.167328	-0.17363	0.00616467
ENSRNOG00000053223	-0.808935	-0.252959	-0.0997418	-0.0968221
ENSRNOG00000053224	-0.250092	-0.249908	0.122304	-0.25458
ENSRNOG00000053230	0.356998	0.589751	-0.00501874	-0.053474
ENSRNOG00000053232	0.336473	0.536876	0.512007	-0.254045
ENSRNOG00000053234	0.138603	0.123384	0.0382246	0.00513245
ENSRNOG00000053239	0.324704	-0.0704253	-0.035666	0.0433632
ENSRNOG00000053240	-0.422329	-0.18284	0.147585	0.425019
ENSRNOG00000053243	0.125384	-0.0806946	-0.175637	-0.0840306
ENSRNOG00000053247	-0.113577	-0.154215	-0.344118	0.0438674
ENSRNOG00000053250	-0.161473	-0.161327	-0.166674	-0.165328
ENSRNOG00000053257	0.45599	0.32453	0.234178	-0.167087
ENSRNOG00000053258	0.485693	0.500597	-0.051184	-0.278485
ENSRNOG00000053259	0.209128	0.216256	0.190595	1.17007
ENSRNOG00000053260	-0.326715	-0.160844	-0.195152	0.0527454
ENSRNOG00000053265	-0.161473	-0.161327	-0.166674	-0.165328
ENSRNOG00000053269	-0.0454403	0.229212	-0.00507095	-0.297293
ENSRNOG00000053270	0.521359	0.0397251	1.031	-0.22675
ENSRNOG00000053272	0.355555	0.338768	-0.00494974	0.084825
ENSRNOG00000053273	0.0731497	0.112063	-0.194218	0.0484222
ENSRNOG00000053274	0.0469608	-0.923794	-0.174887	-0.172938
ENSRNOG00000053278	-0.80634	0.272557	0.0547512	0.0846191
ENSRNOG00000053285	-0.297291	-0.26129	0.387797	0.526414
ENSRNOG00000053287	-0.167634	-0.0781259	-0.17363	-0.172444
ENSRNOG00000053288	-0.00578996	-0.958513	0.248511	0.382369
ENSRNOG00000053290	-0.271621	0.0523529	-0.178823	0.0571596
ENSRNOG00000053294	-0.239841	-0.0594005	-0.0529358	0.0138525
ENSRNOG00000053300	-0.0415321	-0.617692	-0.717853	-0.344761
ENSRNOG00000053303	-0.0086395	-0.2347	-0.105216	NA
ENSRNOG00000053306	0.25183	0.313946	-0.294449	-0.320393
ENSRNOG00000053309	-0.667569	-0.684463	-0.433403	-0.588662
ENSRNOG00000053311	-0.150488	-0.251242	-0.258712	-0.00958742
ENSRNOG00000053314	-0.00584154	-0.169514	-0.175637	-0.0169429
ENSRNOG00000053317	0.303303	-0.0496317	-0.233529	0.150042
ENSRNOG00000053319	-0.255134	-0.254926	-0.262299	-0.259907
ENSRNOG00000053322	-0.239841	-0.239707	-0.245158	-0.0690751
ENSRNOG00000053325	-0.0569952	0.115835	-0.742625	-0.632263
ENSRNOG00000053328	0.00218998	0.170729	-0.00177255	0.0867311
ENSRNOG00000053331	0.000982556	0.0578703	0.176014	-0.172953
ENSRNOG00000053332	-0.513325	-0.110882	-0.102138	-0.262537
ENSRNOG00000053333	-0.00506308	-0.253214	0.0492326	-0.0601306
ENSRNOG00000053334	0.376196	0.206758	-0.0924876	-0.332551
ENSRNOG00000053339	-0.397923	-0.209725	0.021111	-0.600633
ENSRNOG00000053341	-0.0998501	0.439532	0.207435	-0.504245
ENSRNOG00000053347	0.0595375	-0.0520236	-0.0200045	-0.0710727
ENSRNOG00000053349	-1.04699	-0.157063	-0.221487	-0.517729
ENSRNOG00000053358	0.00344234	0.127765	0.360417	0.233641
ENSRNOG00000053362	0.280086	0.180891	0.152896	0.0190803
ENSRNOG00000053364	-0.572845	-0.0909268	-0.209605	-0.276026
ENSRNOG00000053366	-0.128399	-0.0751176	-0.3461	-0.217865
ENSRNOG00000053367	-0.325022	0.0515777	-0.222013	-0.0290897
ENSRNOG00000053370	-0.028185	-0.367498	0.053679	0.586989
ENSRNOG00000053371	-0.341182	-0.121956	-0.0194769	-0.0121028
ENSRNOG00000053373	-0.0636234	-0.0025142	-0.00540641	1.13393
ENSRNOG00000053384	0.0777407	-0.0814803	-0.759015	0.21287
ENSRNOG00000053387	0.698203	0.294343	0.0180877	-0.0662451
ENSRNOG00000053391	-0.140231	-0.239707	-0.0654541	-0.243741
ENSRNOG00000053400	-0.0816784	-0.182247	-0.285704	-0.0507893
ENSRNOG00000053402	0.432549	2.83859	1.23861	0.963236
ENSRNOG00000053404	1.78652	0.226957	0.0666201	-0.359181
ENSRNOG00000053405	-0.0728527	0.102261	-0.0827158	0.281761
ENSRNOG00000053406	-0.0925766	0.56442	-0.396082	0.239548
ENSRNOG00000053409	-0.134888	-0.565468	-0.349566	-0.555704
ENSRNOG00000053410	-0.304129	-2.23352	-0.590225	-0.0775634
ENSRNOG00000053414	-0.0585567	0.349751	0.118609	0.0808124
ENSRNOG00000053424	0.0368689	-0.198619	0.069791	0.339174
ENSRNOG00000053428	-0.0898571	-0.227748	0.310219	0.0696895
ENSRNOG00000053430	-0.10467	-0.262615	-0.0587021	0.710126
ENSRNOG00000053433	-0.371958	-0.688934	-0.704703	-0.542024
ENSRNOG00000053437	0.198867	0.880564	0.0556158	-0.118572
ENSRNOG00000053438	-0.182272	0.80944	-0.17501	0.49823
ENSRNOG00000053439	-0.14963	-0.367391	-0.0226463	0.764335
ENSRNOG00000053448	-0.707784	-0.191901	-0.0975184	-0.0332055
ENSRNOG00000053449	-0.259706	-0.507426	0.0671426	-0.442019
ENSRNOG00000053450	-0.0620674	0.192555	0.378142	0.240509
ENSRNOG00000053452	0.0882018	0.303159	0.580867	0.168743
ENSRNOG00000053456	0.125518	0.0873161	-0.382734	-0.14152
ENSRNOG00000053460	-0.0836052	-0.342969	0.260326	-0.16555
ENSRNOG00000053462	-0.156133	-0.252973	-0.64155	-0.201359
ENSRNOG00000053468	0.371042	0.180546	0.075154	-0.114866
ENSRNOG00000053469	0.180668	0.245068	-0.0225305	-0.420127
ENSRNOG00000053472	0.178837	-0.0732678	-0.375124	0.174307
ENSRNOG00000053474	-0.281986	-0.0728034	0.0122401	-0.0185655
ENSRNOG00000053478	-0.953699	-0.662649	0.0651585	-0.572434
ENSRNOG00000053479	0.308529	0.0898054	-0.224394	-0.0784557
ENSRNOG00000053480	-0.157487	0.052884	0.0835458	-0.383663
ENSRNOG00000053481	0.218353	0.0430147	0.195987	-0.115794
ENSRNOG00000053483	0.127174	0.0326315	-0.144889	0.0555533
ENSRNOG00000053491	-0.00545979	0.322368	0.354122	-0.0856878
ENSRNOG00000053497	0.00379967	0.00941874	-0.166674	-0.165328
ENSRNOG00000053498	-0.310239	0.396433	0.461101	-0.0905513
ENSRNOG00000053502	0.0308464	-0.385175	-0.0644341	-0.0407985
ENSRNOG00000053510	-1.56122	-1.24692	-1.54899	-1.29208
ENSRNOG00000053511	0.122022	-0.00481211	0.37623	-0.133487
ENSRNOG00000053518	-0.924363	-1.36752	-1.31824	-1.13283
ENSRNOG00000053520	-0.2792	-0.324015	-0.331554	-0.329156
ENSRNOG00000053523	-0.649924	-0.192638	-0.0218951	0.196845
ENSRNOG00000053529	-0.972194	-0.368249	-0.069016	-0.578897
ENSRNOG00000053534	1.16567	0.384247	-0.159678	0.660567
ENSRNOG00000053537	-0.296596	0.443173	0.27099	-0.154031
ENSRNOG00000053541	0.651907	0.405631	1.29815	1.62168
ENSRNOG00000053542	-0.167054	-0.695447	-0.499474	-0.520876
ENSRNOG00000053547	-0.17033	0.220012	-0.0853172	-0.0840306
ENSRNOG00000053550	-0.514691	-0.126222	-0.0391351	-0.0121783
ENSRNOG00000053553	-0.433734	-0.509278	-0.512919	-0.442403
ENSRNOG00000053557	0.0229827	-0.50175	-0.0521186	0.505524
ENSRNOG00000053560	-0.54241	-0.322544	0.112811	-0.0725313
ENSRNOG00000053561	-0.167634	-0.167328	-0.17363	-0.172444
ENSRNOG00000053562	0.348893	0.324491	0.427292	0.428351
ENSRNOG00000053564	0.215984	0.263201	-0.00427058	-0.00322068
ENSRNOG00000053570	-0.277838	-0.013176	-0.195516	-0.421216
ENSRNOG00000053574	-0.685727	-1.53338	-0.47516	-0.306064
ENSRNOG00000053576	-0.112699	-0.349053	-0.406963	-0.374953
ENSRNOG00000053577	-0.702287	-0.804953	-0.0261443	0.276061
ENSRNOG00000053580	-0.0910325	-0.259725	-0.0451415	0.202278
ENSRNOG00000053582	0.0205396	-0.10302	-0.186017	0.0807401
ENSRNOG00000053583	0.296512	1.52952	0.126071	0.047993
ENSRNOG00000053586	-1.00563	-0.453061	-0.406309	-0.156399
ENSRNOG00000053592	-0.233077	-0.28183	-0.0269686	-0.174445
ENSRNOG00000053593	-0.251742	-0.251242	-0.258712	-0.257718
ENSRNOG00000053598	-0.130365	0.0724652	0.0543877	-0.172013
ENSRNOG00000053599	-0.494364	-0.559407	-0.51136	-0.359689
ENSRNOG00000053601	-0.104222	0.0286341	-0.382409	-0.621551
ENSRNOG00000053604	-0.00014713	-2.4372e-05	0.345412	0.243725
ENSRNOG00000053606	-0.514749	-1.08877	0.405574	0.298076
ENSRNOG00000053607	-0.56718	-0.114273	0.278028	0.0348264
ENSRNOG00000053610	-0.332432	-0.717696	-0.214231	-0.0460324
ENSRNOG00000053614	-0.0704775	-0.157462	-0.162408	-0.0223327
ENSRNOG00000053615	0.155244	0.0502274	-0.0542215	0.0896604
ENSRNOG00000053616	-0.080704	-0.170323	-0.00327371	0.0271589
ENSRNOG00000053620	1.51466	2.13272	1.70116	0.204389
ENSRNOG00000053622	-0.0502672	0.117271	-0.25657	1.07137
ENSRNOG00000053627	0.21412	0.331771	0.148079	0.135786
ENSRNOG00000053630	-0.222563	-0.322645	-0.330672	-0.328054
ENSRNOG00000053631	-0.147712	0.0479581	0.288264	0.222368
ENSRNOG00000053635	-0.823583	-0.825825	-0.391553	-0.29863
ENSRNOG00000053638	0.170193	-0.0092048	0.251083	0.121243
ENSRNOG00000053640	-0.445736	0.0685437	-0.0962295	0.0703315
ENSRNOG00000053643	-0.0801156	-0.169514	-0.175637	-0.173738
ENSRNOG00000053651	0.0696285	0.15359	-0.169321	0.508498
ENSRNOG00000053654	0.435322	0.451731	0.0893194	0.42011
ENSRNOG00000053658	0.217962	0.373883	0.520477	0.234375
ENSRNOG00000053659	0.140629	0.296713	-0.106153	0.0877599
ENSRNOG00000053665	-0.787809	-0.669766	0.010693	-0.446878
ENSRNOG00000053670	-0.17033	-0.170323	-0.0853172	-0.174154
ENSRNOG00000053675	-0.0356013	0.0929039	-0.0875673	-0.64732
ENSRNOG00000053677	-0.0730812	-0.161327	-0.166674	-0.165328
ENSRNOG00000053679	0.494487	0.232925	0.0295054	-0.212083
ENSRNOG00000053680	-0.408256	-0.330883	0.0555973	0.106418
ENSRNOG00000053687	-0.0391458	-0.0655214	-0.0293728	-0.116897
ENSRNOG00000053688	0.100563	-0.219916	-0.522619	0.0857809
ENSRNOG00000053691	0.138257	0.410166	0.0418985	0.521401
ENSRNOG00000053699	0.230796	-0.232623	0.0507544	0.569503
ENSRNOG00000053700	-0.515573	-1.06128	-0.0979766	-0.0913789
ENSRNOG00000053706	-0.477885	-0.531528	-0.0344577	-0.155742
ENSRNOG00000053712	-0.657009	-0.29346	-0.226021	-0.247466
ENSRNOG00000053718	-0.39803	-0.254013	-0.124819	0.0287008
ENSRNOG00000053720	0.205184	-0.124607	-0.375435	0.0687395
ENSRNOG00000053722	-0.169643	-0.169514	-0.175637	-0.173738
ENSRNOG00000053725	0.424406	0.165329	-0.0320994	0.0395505
ENSRNOG00000053728	-0.0628841	0.406694	0.599241	0.541461
ENSRNOG00000053729	0.0296559	0.25554	0.0959673	0.119664
ENSRNOG00000053732	-0.133407	-0.328101	0.296125	-0.332446
ENSRNOG00000053735	0.394036	-0.541624	-0.329628	-0.100457
ENSRNOG00000053737	0.4167	1.13954	0.0978645	0.257632
ENSRNOG00000053744	-0.407683	-0.272403	-0.523869	0.336908
ENSRNOG00000053751	0.879888	0.33115	0.177736	1.14505
ENSRNOG00000053753	-0.183181	1.45291	0.0420658	0.731384
ENSRNOG00000053756	0.00286866	0.168119	-0.0104481	-0.0510407
ENSRNOG00000053757	0.3541	1.04572	1.24221	0.595991
ENSRNOG00000053758	0.0416341	-0.259823	-0.26546	-0.263852
ENSRNOG00000053764	1.04824	0.778608	0.731229	0.516033
ENSRNOG00000053766	0.0973016	0.642981	-0.161804	-0.117801
ENSRNOG00000053770	1.06479	0.0802607	0.837438	-0.00322068
ENSRNOG00000053773	-0.277087	-0.143018	-0.154543	-0.0474977
ENSRNOG00000053787	0.233805	0.00651052	0.245737	-0.403963
ENSRNOG00000053790	0.334229	0.14297	-0.556839	-0.0768721
ENSRNOG00000053795	-0.278569	-0.179628	-0.193784	0.277429
ENSRNOG00000053803	0.584441	-0.199964	0.0642325	0.398263
ENSRNOG00000053804	-0.341477	0.75503	0.514592	-0.208365
ENSRNOG00000053805	0.47796	-0.1457	0.364715	0.0770795
ENSRNOG00000053811	-0.216772	0.0703024	-0.50231	-0.171289
ENSRNOG00000053812	0.00456275	-0.0498852	-0.302899	-0.0131749
ENSRNOG00000053813	0.18048	-0.066908	0.126484	0.076198
ENSRNOG00000053814	-0.400786	-0.142154	-0.0844793	0.267896
ENSRNOG00000053818	-0.0581284	-0.320596	-0.329139	0.00463609
ENSRNOG00000053819	0.284703	-0.705792	-0.00874343	0.953383
ENSRNOG00000053820	0.0231803	-0.323444	0.357065	0.00218006
ENSRNOG00000053826	-0.172961	-0.270528	-0.786055	-0.636757
ENSRNOG00000053827	1.20297	0.99093	0.483306	-0.211844
ENSRNOG00000053828	0.122724	-0.0191852	-0.0218615	-0.147696
ENSRNOG00000053830	-0.429844	0.0155135	-0.101755	-0.0210575
ENSRNOG00000053831	-0.1483	0.424214	0.0986266	-0.543175
ENSRNOG00000053832	-0.163915	0.193871	0.177455	0.472138
ENSRNOG00000053835	-0.360653	-0.19606	-0.366742	-0.0189536
ENSRNOG00000053840	0.0253722	-0.180863	0.589344	0.0507588
ENSRNOG00000053848	0.0706862	0.102768	-0.37856	-0.236272
ENSRNOG00000053849	-0.592987	-0.22198	-1.1689	0.0304333
ENSRNOG00000053850	0.750706	0.12117	-0.148216	-0.35494
ENSRNOG00000053852	0.183088	0.0604799	-0.144889	-0.143649
ENSRNOG00000053855	-0.153415	-0.0227164	-0.159677	-0.157592
ENSRNOG00000053856	-0.161473	-0.161327	-0.166674	-0.165328
ENSRNOG00000053857	-0.281958	-0.13417	-0.44845	-0.429744
ENSRNOG00000053859	0.171264	-0.159763	0.165234	-0.00122738
ENSRNOG00000053862	-0.00753117	0.069243	0.159265	0.704458
ENSRNOG00000053863	0.524293	0.693981	-0.0483288	-0.252002
ENSRNOG00000053864	0.657808	0.72435	0.762966	0.0727014
ENSRNOG00000053869	0.292038	0.252426	0.138974	0.292554
ENSRNOG00000053875	0.256221	-0.0701952	-0.000841827	0.0186639
ENSRNOG00000053878	-0.367278	-0.425691	0.111148	-0.61342
ENSRNOG00000053881	-0.592954	-0.209963	-0.0557689	0.118927
ENSRNOG00000053887	-0.203622	0.15856	-0.0335238	-0.198842
ENSRNOG00000053889	-1.13956	-0.761225	-0.737447	-0.0717637
ENSRNOG00000053891	-0.294877	-0.139113	0.0247513	-1.31615
ENSRNOG00000053893	0.224814	-0.234021	0.660147	0.0447959
ENSRNOG00000053895	-0.316252	-0.535219	-1.37674	-0.0534512
ENSRNOG00000053896	-0.650982	0.1427	0.240013	0.460531
ENSRNOG00000053898	0.0801148	-0.116957	0.234765	-0.148746
ENSRNOG00000053908	0.480813	-0.157462	0.66046	0.000657933
ENSRNOG00000053915	-0.236193	-0.0751127	0.0656794	-0.00859668
ENSRNOG00000053922	0.130649	-0.384698	0.129293	0.177072
ENSRNOG00000053923	-0.205907	0.110835	0.0758698	-0.0950593
ENSRNOG00000053927	-0.217177	-0.209777	0.0295303	-0.0781363
ENSRNOG00000053932	0.0212128	-0.166758	0.216504	0.504731
ENSRNOG00000053935	-0.435149	0.625918	-0.173342	-0.158249
ENSRNOG00000053937	-0.0508267	0.233563	0.067889	-0.20262
ENSRNOG00000053939	0.777585	0.319525	0.170194	-0.161912
ENSRNOG00000053940	-0.507794	-0.316555	-0.726849	-0.239981
ENSRNOG00000053943	0.475704	0.178715	0.164777	-0.0436136
ENSRNOG00000053945	-0.487467	-0.526755	-0.00386059	0.191067
ENSRNOG00000053946	-0.168314	0.00398626	0.0521506	-0.172878
ENSRNOG00000053948	-0.238815	-0.00488974	0.218316	0.717878
ENSRNOG00000053952	0.349107	0.180727	0.707256	0.487649
ENSRNOG00000053961	0.305151	0.341975	0.138279	-0.217911
ENSRNOG00000053965	-0.384576	-0.0701412	-0.391147	-0.0983818
ENSRNOG00000053968	0.185204	-0.0555514	0.521199	0.363193
ENSRNOG00000053973	-0.239841	-0.239707	-0.144889	-0.243741
ENSRNOG00000053979	-0.0577261	-0.301199	0.0788566	-0.414787
ENSRNOG00000053984	0.289286	-0.70676	-0.0800068	0.326017
ENSRNOG00000053986	-0.983732	0.501529	0.227297	0.162681
ENSRNOG00000053991	0.102113	-0.100804	-0.456351	-0.292623
ENSRNOG00000054008	0.419413	0.294778	0.29681	-0.0959539
ENSRNOG00000054011	0.371303	0.137684	0.577442	0.228161
ENSRNOG00000054017	-0.0610074	0.460414	-0.268997	-0.545208
ENSRNOG00000054019	-0.284193	0.173663	-0.36071	0.00897371
ENSRNOG00000054024	0.136869	-0.507982	-0.3479	-0.0573145
ENSRNOG00000054031	0.190569	0.175809	-0.773878	-0.658982
ENSRNOG00000054033	0.409108	-0.0696746	-0.00436174	-0.179955
ENSRNOG00000054039	-0.169643	0.00294561	-0.00328196	-0.173738
ENSRNOG00000054042	0.2824	-0.170323	-0.175637	-0.174154
ENSRNOG00000054046	0.661723	-0.170323	-0.00602234	-0.0840306
ENSRNOG00000054047	-0.661976	-0.384299	0.121031	0.242462
ENSRNOG00000054049	0.373538	1.09413	0.178314	-0.0808427
ENSRNOG00000054052	-0.111407	0.082145	0.17405	0.230871
ENSRNOG00000054053	0.208524	0.476937	0.441713	-0.017253
ENSRNOG00000054058	-0.230126	-0.914018	0.0462983	-0.0361264
ENSRNOG00000054061	0.472015	0.104483	-0.159677	0.303914
ENSRNOG00000054062	-0.32799	-0.328101	-0.334191	-0.332446
ENSRNOG00000054063	0.485944	0.50038	-0.337142	0.166742
ENSRNOG00000054080	-0.785896	-1.06835	0.0594534	0.4106
ENSRNOG00000054081	0.25217	0.142508	-0.186739	0.0241337
ENSRNOG00000054082	0.0731138	0.353093	0.61221	0.654425
ENSRNOG00000054086	0.253123	0.0127896	-0.435052	-0.163288
ENSRNOG00000054090	-0.456501	-0.04784	-0.347581	-0.361378
ENSRNOG00000054093	1.05258	0.0155789	-0.000554856	-0.0270363
ENSRNOG00000054096	0.171224	0.161585	0.0751763	0.127437
ENSRNOG00000054097	-0.372726	0.535672	-0.0658427	0.556126
ENSRNOG00000054099	0.457157	0.0142343	-0.219793	0.173056
ENSRNOG00000054106	0.48619	-0.163758	0.00116866	-0.0786735
ENSRNOG00000054108	-0.407413	-0.392783	-0.210247	-0.298673
ENSRNOG00000054111	-0.35408	0.13541	-0.112885	0.038336
ENSRNOG00000054115	-0.255134	0.00655318	-0.262299	-0.259907
ENSRNOG00000054118	-0.639773	0.273796	0.0634055	0.166121
ENSRNOG00000054121	-0.511512	-0.305837	-0.143581	-0.110459
ENSRNOG00000054125	-0.167634	-0.167328	-0.17363	-0.172444
ENSRNOG00000054126	-0.310743	-1.38486	-0.402614	0.06217
ENSRNOG00000054129	0.0438404	-0.968918	-1.04591	-1.15036
ENSRNOG00000054130	-1.01792	-0.303333	-0.72828	-0.905131
ENSRNOG00000054131	0.620513	0.260252	0.553332	0.14912
ENSRNOG00000054136	-0.00237882	0.248949	0.657449	-0.313656
ENSRNOG00000054140	0.0381596	0.516003	-0.263806	-0.114593
ENSRNOG00000054141	-0.386433	0.183345	-0.267566	-0.553563
ENSRNOG00000054142	-0.0109671	0.236026	-0.304045	0.542125
ENSRNOG00000054145	-0.271491	-0.092767	-0.140833	-0.100098
ENSRNOG00000054147	-0.85886	-1.60851	-0.956844	-0.277287
ENSRNOG00000054149	-0.0874714	-0.955502	-0.199632	0.450367
ENSRNOG00000054151	-0.160036	-0.599267	0.0107762	-0.0709713
ENSRNOG00000054155	0.142163	0.0310466	-0.432169	-0.168514
ENSRNOG00000054157	0.21928	0.660078	-0.0484627	0.435231
ENSRNOG00000054165	0.446104	0.0419913	-0.335801	1.07135
ENSRNOG00000054172	-0.454175	-0.13058	0.344385	0.135129
ENSRNOG00000054174	0.506479	0.112761	0.0778326	-0.699742
ENSRNOG00000054180	-0.221367	-0.322645	-0.231008	-0.216711
ENSRNOG00000054183	0.205474	-0.059794	0.0977639	0.120198
ENSRNOG00000054187	-0.239841	-0.239707	-0.245158	-0.243741
ENSRNOG00000054191	-0.00014713	0.124901	0.157803	0.271994
ENSRNOG00000054194	-0.035363	0.285123	0.150893	0.118505
ENSRNOG00000054203	-0.846379	-2.36511	-0.449921	-0.0207259
ENSRNOG00000054204	-0.069622	-0.311154	0.230071	0.000730828
ENSRNOG00000054206	-0.325634	0.31388	-0.341664	0.464321
ENSRNOG00000054208	-0.401886	-0.398283	0.213776	-0.346258
ENSRNOG00000054212	-0.218573	-0.522322	-0.0602183	0.0504622
ENSRNOG00000054216	0.331211	-0.0729547	0.817453	0.0513669
ENSRNOG00000054218	0.04113	-0.166505	-0.352267	-0.666529
ENSRNOG00000054219	-0.128553	-0.129959	1.19952	-0.116778
ENSRNOG00000054221	-0.565167	0.0378886	-0.26109	-0.444213
ENSRNOG00000054224	0.525317	0.340495	-0.160641	-0.136238
ENSRNOG00000054236	0.443346	-0.246532	-0.70023	-0.623392
ENSRNOG00000054239	-0.161473	-0.161327	-0.166674	-0.165328
ENSRNOG00000054246	0.158779	0.54624	0.658319	0.0103039
ENSRNOG00000054250	-0.143583	-0.31215	-0.271221	-0.317888
ENSRNOG00000054251	0.182497	0.233669	-0.0946359	0.927146
ENSRNOG00000054257	-0.116719	-0.320552	0.437694	0.334479
ENSRNOG00000054259	0.0124882	-0.12429	-0.042847	-0.104974
ENSRNOG00000054260	-0.228517	-0.0796705	-0.128358	-0.108874
ENSRNOG00000054263	0.388457	-1.19681	-0.196485	-0.159537
ENSRNOG00000054264	0.206432	-0.179137	-0.0882748	0.582548
ENSRNOG00000054268	-0.00437019	-0.167328	-0.17363	0.176353
ENSRNOG00000054272	-0.702186	-0.133901	-0.0975789	-0.362542
ENSRNOG00000054274	0.10198	0.556006	0.338375	0.0819566
ENSRNOG00000054275	0.439308	0.611435	-0.0809223	0.0764794
ENSRNOG00000054277	0.000169087	0.754079	-0.0726308	-0.0311266
ENSRNOG00000054282	-0.295572	0.180186	0.349998	0.451441
ENSRNOG00000054284	-0.482867	0.0783035	0.0389525	0.19056
ENSRNOG00000054285	-0.0801156	-0.0800025	-0.175637	-0.00419035
ENSRNOG00000054286	-0.494759	-0.364071	-0.088097	-0.117544
ENSRNOG00000054287	0.0329269	-0.384378	-0.734643	-0.724631
ENSRNOG00000054294	-0.386717	-0.551456	-0.195565	0.42462
ENSRNOG00000054295	-0.161473	-0.161327	0.0663416	0.034066
ENSRNOG00000054296	0.10939	0.0174157	-0.00352467	-0.133811
ENSRNOG00000054301	-0.416368	-0.0541097	-0.521157	-0.129506
ENSRNOG00000054302	-0.226021	-0.216542	0.023658	-0.333978
ENSRNOG00000054306	0.039008	1.0687	-0.066935	0.436428
ENSRNOG00000054310	0.169086	0.190171	-0.0469638	0.537905
ENSRNOG00000054314	-0.210509	0.306501	1.05466	1.35319
ENSRNOG00000054315	0.0973139	-0.169189	-0.188461	-0.0388732
ENSRNOG00000054319	0.115434	-0.146886	-1.43923	0.156623
ENSRNOG00000054322	-0.644214	-0.636274	-0.641535	-0.0479549
ENSRNOG00000054324	-0.0644161	1.8901	0.509979	0.285304
ENSRNOG00000054325	0.865871	0.521598	0.202899	0.160856
ENSRNOG00000054326	-0.138376	0.14167	0.122711	-0.495909
ENSRNOG00000054330	-0.132209	-0.213459	-0.427371	0.210695
ENSRNOG00000054331	-0.0824903	-0.728348	-0.351877	0.0125195
ENSRNOG00000054334	-0.0452726	-0.231397	-0.505403	-0.00825771
ENSRNOG00000054336	0.667144	-0.507896	-0.639502	-0.0311917
ENSRNOG00000054339	0.399636	-0.127917	-0.324574	-0.264972
ENSRNOG00000054340	0.303234	0.874123	-0.0491549	0.0777571
ENSRNOG00000054344	1.01537	0.93456	0.437998	0.144614
ENSRNOG00000054347	-0.261406	-0.276988	0.00932664	0.0954925
ENSRNOG00000054348	-0.863609	-0.32493	-0.0944644	0.0839379
ENSRNOG00000054352	0.249999	0.0161721	0.0139854	-0.309332
ENSRNOG00000054355	0.56736	0.240311	0.292852	0.884609
ENSRNOG00000054356	1.0555	0.605313	0.633552	1.03581
ENSRNOG00000054360	-0.858291	0.45424	-0.0799917	0.107468
ENSRNOG00000054364	0.0469109	-0.179228	-0.671498	-0.0734801
ENSRNOG00000054367	-0.359517	0.108492	-0.159347	0.661306
ENSRNOG00000054368	-0.30581	-0.305666	-0.311557	-0.310024
ENSRNOG00000054371	-0.0415694	0.731844	0.230761	0.0280088
ENSRNOG00000054374	0.112434	0.288669	-0.259207	-0.108123
ENSRNOG00000054375	-0.672849	-0.146836	0.015532	0.0412792
ENSRNOG00000054378	-0.265413	0.0046234	-0.5375	-0.457921
ENSRNOG00000054385	-0.0716375	-0.118717	-0.958258	-0.24474
ENSRNOG00000054390	0.0387609	0.281336	0.288148	-0.0351764
ENSRNOG00000054391	0.317218	0.00511528	0.493418	0.178142
ENSRNOG00000054398	-0.00170452	0.00333522	-0.175637	0.158621
ENSRNOG00000054400	0.037823	-0.328559	0.207975	-0.0222502
ENSRNOG00000054411	-0.127656	0.00305578	-0.140485	-0.536547
ENSRNOG00000054414	-0.0283752	0.0338077	-0.392731	-1.063
ENSRNOG00000054418	0.11479	-1.39898	0.127232	0.931721
ENSRNOG00000054420	0.163376	-0.214489	0.849765	0.0289317
ENSRNOG00000054421	0.158317	0.0678461	0.465129	0.0830562
ENSRNOG00000054422	-0.0783913	-0.167328	0.0438263	-0.172444
ENSRNOG00000054423	-1.12355	0.182499	-0.191929	-0.615818
ENSRNOG00000054426	0.161666	-0.0452126	0.191586	0.523877
ENSRNOG00000054429	0.000618432	0.124999	0.233941	-0.0684186
ENSRNOG00000054437	-0.396298	-0.629318	-0.368246	0.0291578
ENSRNOG00000054441	-1.18478	-1.16194	-1.18703	-0.999945
ENSRNOG00000054444	-0.161473	-0.161327	-0.166674	0.0800456
ENSRNOG00000054446	-0.132999	-0.0509	-0.360213	-0.368627
ENSRNOG00000054452	-0.413986	-0.40278	-0.421527	0.0272034
ENSRNOG00000054457	0.311326	0.0267696	0.485695	-0.211406
ENSRNOG00000054458	0.0905462	0.395211	0.00890962	-0.141462
ENSRNOG00000054460	0.52321	0.192369	0.99568	0.716693
ENSRNOG00000054461	0.0962026	-0.853113	0.117478	-0.180559
ENSRNOG00000054466	-0.688521	-0.326529	-0.262275	0.228804
ENSRNOG00000054467	1.64366	0.480207	0.00428131	0.541883
ENSRNOG00000054468	-0.514389	-0.139469	-0.226747	0.019156
ENSRNOG00000054472	0.334972	0.285104	-0.001116	0.886381
ENSRNOG00000054474	0.654979	0.606163	2.13218	0.53489
ENSRNOG00000054479	-0.00982013	-0.579765	-0.466158	-0.0673333
ENSRNOG00000054483	-0.256391	0.47502	-0.391811	-0.202406
ENSRNOG00000054484	-0.278848	-0.683402	0.0136948	0.0107366
ENSRNOG00000054485	0.270907	-0.0210957	0.14553	0.486188
ENSRNOG00000054486	-0.150488	0.187458	-0.156579	0.133827
ENSRNOG00000054487	-0.471867	-0.11169	-0.015431	-0.186354
ENSRNOG00000054488	0.243445	0.210375	-0.0522873	0.373473
ENSRNOG00000054489	-0.694577	-1.64077	-0.589118	-0.107084
ENSRNOG00000054491	-0.316745	-0.585966	0.249695	-0.0720013
ENSRNOG00000054493	0.644583	0.544402	0.544138	0.829446
ENSRNOG00000054495	-0.253938	0.250385	0.036203	0.91245
ENSRNOG00000054497	-0.218252	-0.0820879	0.11762	0.110007
ENSRNOG00000054501	-0.322871	-0.131254	0.0504716	-0.328054
ENSRNOG00000054504	-0.30581	0.000531951	-0.0454098	-0.10383
ENSRNOG00000054506	0.174801	0.520511	0.946027	0.984582
ENSRNOG00000054508	0.0695434	0.701158	0.820742	1.21844
ENSRNOG00000054510	-5.5807e-05	-0.249908	-0.256655	-0.0830783
ENSRNOG00000054513	0.00120564	-0.113303	-0.0105491	-0.315536
ENSRNOG00000054514	0.902123	0.339494	1.33304	1.11554
ENSRNOG00000054515	-0.593119	-0.282306	-0.00875815	0.0771605
ENSRNOG00000054517	0.224547	0.864297	0.492659	-0.0242812
ENSRNOG00000054522	0.306359	0.352212	0.240766	0.0734928
ENSRNOG00000054529	-0.603874	-0.313098	-0.433733	-0.225237
ENSRNOG00000054531	-0.225505	-0.230363	0.271496	-0.247744
ENSRNOG00000054533	-0.0681247	0.0354795	0.0286804	0.311449
ENSRNOG00000054538	0.0918477	-0.259536	-0.254963	-0.384038
ENSRNOG00000054539	-0.00184232	0.725395	0.145177	-0.464926
ENSRNOG00000054546	-0.259729	-0.259823	-0.162408	-0.160999
ENSRNOG00000054548	-0.616052	-0.186945	-0.520481	-0.242246
ENSRNOG00000054549	-0.265191	-0.992645	-0.258195	0.204661
ENSRNOG00000054552	-0.258202	-0.190849	-0.0051117	-0.262541
ENSRNOG00000054553	0.375333	0.425279	0.0616752	-0.690055
ENSRNOG00000054557	-0.0425094	-0.125714	0.732472	-0.109052
ENSRNOG00000054560	0.167878	0.107177	-0.132583	-0.25101
ENSRNOG00000054561	-0.0160775	-0.300205	-0.312805	-0.527123
ENSRNOG00000054562	0.205758	0.265914	0.290468	0.516822
ENSRNOG00000054563	0.0612603	0.938765	-0.565486	-0.069653
ENSRNOG00000054565	-0.481818	-0.207442	-0.434672	0.279627
ENSRNOG00000054572	0.413453	0.354385	1.97324	0.129294
ENSRNOG00000054576	-0.191169	0.267808	-0.0989837	0.0104008
ENSRNOG00000054578	-0.259729	-0.259823	-0.26546	-0.0588435
ENSRNOG00000054579	0.2778	0.519277	-0.15308	-0.0349131
ENSRNOG00000054581	0.277667	0.0270845	0.0284764	-0.0530129
ENSRNOG00000054582	-0.00373269	0.660823	-0.165097	0.415835
ENSRNOG00000054586	-0.223617	-0.180621	-1.11117	-0.388397
ENSRNOG00000054591	-0.707443	-0.804889	-0.817312	-0.43813
ENSRNOG00000054594	-0.124882	-0.0275825	0.127913	0.400516
ENSRNOG00000054603	-0.0570033	-0.15918	0.181357	0.205422
ENSRNOG00000054605	-0.752558	-0.675881	-0.203101	-0.0912675
ENSRNOG00000054607	-0.296696	0.110405	0.00797357	0.249077
ENSRNOG00000054609	0.109416	0.182107	0.0719677	-0.282388
ENSRNOG00000054610	-0.157382	-0.259823	-0.0808616	0.071146
ENSRNOG00000054613	0.510718	0.38876	-0.262598	-0.159111
ENSRNOG00000054614	0.318112	0.605803	1.17474	-0.236885
ENSRNOG00000054618	-0.462153	-0.246078	-0.470653	-0.226261
ENSRNOG00000054620	-0.322213	-0.0068113	1.01332	0.586146
ENSRNOG00000054622	0.418896	-0.161327	-0.166674	-0.165328
ENSRNOG00000054624	-0.402478	-0.105372	-0.013675	-0.307175
ENSRNOG00000054625	-0.0921098	-0.113004	-0.0163649	-0.211068
ENSRNOG00000054626	0.274996	0.462363	-0.193155	-0.00377942
ENSRNOG00000054632	-0.229588	-0.583387	1.15408	-0.200522
ENSRNOG00000054635	-0.0801156	-0.169514	-0.175637	0.105409
ENSRNOG00000054637	-0.0583552	0.0567403	-0.371286	-0.0258142
ENSRNOG00000054641	0.0359112	-0.00842694	0.128113	-0.153519
ENSRNOG00000054657	0.257036	1.07906	0.196056	1.4026
ENSRNOG00000054663	-0.00121866	0.0142492	-0.169412	0.152558
ENSRNOG00000054665	-0.860255	0.0108344	-0.50453	-0.773349
ENSRNOG00000054669	-0.277528	-0.573118	-0.0216518	-0.00407011
ENSRNOG00000054670	-0.373046	-0.514966	-0.0671449	-0.70917
ENSRNOG00000054689	0.333867	0.370391	-0.26208	-0.195411
ENSRNOG00000054695	-0.0227259	0.0934203	0.292935	0.528327
ENSRNOG00000054699	0.132438	0.0179413	-0.0958693	-0.421216
ENSRNOG00000054702	-0.284444	0.105959	-0.578247	-0.0531326
ENSRNOG00000054709	-0.65532	-1.72201	-1.03043	-0.301928
ENSRNOG00000054713	0.0541241	-0.172366	0.206465	0.000571423
ENSRNOG00000054723	-0.0899623	-0.179425	-0.143504	-1.23967
ENSRNOG00000054724	0.211499	0.208866	-0.120011	0.0968691
ENSRNOG00000054725	-1.08234	-0.552892	-0.325744	0.306928
ENSRNOG00000054733	-0.890139	-0.391457	-0.159628	-0.467915
ENSRNOG00000054734	-0.161473	0.00856278	-0.166674	-0.165328
ENSRNOG00000054751	-0.0939758	-0.112407	0.0579165	0.39357
ENSRNOG00000054756	0.189477	-0.270042	0.275141	-0.23804
ENSRNOG00000054757	-0.26611	-0.186157	-0.29789	-0.399226
ENSRNOG00000054761	-0.683878	0.0411644	-0.986048	-0.881496
ENSRNOG00000054764	-0.751581	-0.678541	-0.606035	-0.407839
ENSRNOG00000054765	0.77595	0.173852	0.324502	0.00241035
ENSRNOG00000054767	0.0100203	-0.00264511	-0.53876	-0.0155186
ENSRNOG00000054768	-0.888814	-0.933802	-1.00302	-0.514045
ENSRNOG00000054770	0.704433	0.282461	0.394896	0.414196
ENSRNOG00000054774	0.122767	-0.33649	0.211946	-0.180473
ENSRNOG00000054775	-0.155117	0.0812546	0.414498	0.482297
ENSRNOG00000054777	-0.00457034	-0.157462	-0.26546	-0.263852
ENSRNOG00000054782	-0.0633927	-0.188669	0.371938	0.281133
ENSRNOG00000054794	-0.0730812	0.00941874	-0.0775895	-0.165328
ENSRNOG00000054795	0.0679728	-0.31082	-0.277277	0.271298
ENSRNOG00000054801	-0.412182	-0.0577253	0.00812288	0.286184
ENSRNOG00000054806	1.72824	0.753816	-0.226752	-0.0926731
ENSRNOG00000054807	0.0614076	-0.239707	-0.245158	-0.0212943
ENSRNOG00000054809	-0.62988	-0.070462	0.202552	0.0829486
ENSRNOG00000054812	-0.259729	-0.259823	-0.26546	-0.263852
ENSRNOG00000054820	-0.167634	-0.167328	-0.0835905	0.153632
ENSRNOG00000054824	-0.861307	-0.274832	-0.0534043	-0.0618973
ENSRNOG00000054826	0.623375	0.18165	0.510516	0.523317
ENSRNOG00000054832	-0.0642371	-0.254926	-0.262299	-0.259907
ENSRNOG00000054838	-0.0261074	0.02312	-0.0159917	-0.107308
ENSRNOG00000054840	-0.32878	-0.19813	-0.184949	-0.116396
ENSRNOG00000054841	-0.494078	-1.28354	-0.679577	-0.291874
ENSRNOG00000054843	-0.261586	-1.12866	-0.0990383	0.146502
ENSRNOG00000054844	-0.317303	-0.317027	-0.064804	-0.00850303
ENSRNOG00000054849	0.113889	-0.182945	-0.260972	0.145524
ENSRNOG00000054850	0.13151	-0.0840307	-0.254238	0.0878274
ENSRNOG00000054854	-0.262882	-0.122803	-0.109392	0.0356122
ENSRNOG00000054855	0.718458	0.354745	-0.69552	0.260998
ENSRNOG00000054860	-0.315385	0.244446	0.320013	-0.0836534
ENSRNOG00000054861	-0.118369	0.0890373	-0.123633	-0.214586
ENSRNOG00000054863	0.0593328	-0.0539936	0.308558	0.496943
ENSRNOG00000054866	-1.32869	-0.913792	-0.034273	0.251469
ENSRNOG00000054871	0.0295427	-0.168826	-0.34905	-0.0234015
ENSRNOG00000054872	-0.342388	-1.39408	0.0510218	0.0871534
ENSRNOG00000054876	-0.34791	-0.326257	-0.587954	-0.180495
ENSRNOG00000054877	-0.229468	0.149016	-0.0567799	0.301701
ENSRNOG00000054879	-0.239265	-0.609299	-0.5724	-0.938937
ENSRNOG00000054889	-0.63955	-0.605188	-1.50694	-0.423052
ENSRNOG00000054890	-0.343984	0.114728	-0.764777	0.0251459
ENSRNOG00000054891	-0.23195	-0.452079	0.0101254	0.0125841
ENSRNOG00000054896	0.168746	-0.312624	0.0719333	0.176934
ENSRNOG00000054901	0.217889	-0.0739972	0.212747	0.190616
ENSRNOG00000054902	-0.375904	-0.811412	-0.210017	-0.241159
ENSRNOG00000054904	-0.0574254	-0.212795	-0.326676	-0.214586
ENSRNOG00000054907	-0.00903927	-0.0830281	-0.70316	0.0528113
ENSRNOG00000054908	0.527076	0.22533	0.139693	-0.0825618
ENSRNOG00000054910	0.175629	-0.477226	-0.0657662	0.00784989
ENSRNOG00000054912	-0.0363675	-0.0913651	-0.391008	-0.22875
ENSRNOG00000054917	-0.399444	-0.211194	-0.0479496	0.299654
ENSRNOG00000054920	0.570711	0.363585	0.721946	0.641979
ENSRNOG00000054929	-0.219822	-0.40483	-0.298172	-0.144531
ENSRNOG00000054931	0.369418	0.101872	-0.00685781	-0.028466
ENSRNOG00000054935	0.319315	0.0309991	0.114975	0.11672
ENSRNOG00000054944	0.128032	0.0574857	0.186856	-0.0549227
ENSRNOG00000054945	-0.0103846	0.756368	0.985581	NA
ENSRNOG00000054947	0.752492	-0.108193	0.481489	0.147141
ENSRNOG00000054952	-0.753094	0.35645	-0.121534	-0.251089
ENSRNOG00000054953	0.398482	-0.243637	-0.106769	-0.205031
ENSRNOG00000054954	-0.564777	0.0751255	-0.159946	0.160812
ENSRNOG00000054955	-0.648617	-0.836555	-0.21463	0.186496
ENSRNOG00000054957	-0.324829	-0.0430375	-1.04581	-0.527969
ENSRNOG00000054959	-0.0428594	0.00915648	-0.471612	0.212591
ENSRNOG00000054961	-0.0844974	0.390884	0.0135534	0.095931
ENSRNOG00000054962	-0.179503	0.237586	0.0962738	0.168161
ENSRNOG00000054963	-0.252757	-0.675492	-0.274922	-0.173898
ENSRNOG00000054964	-0.00625641	-0.0227164	-0.080662	-0.259907
ENSRNOG00000054970	-0.317303	-0.317027	0.175864	0.0997434
ENSRNOG00000054972	-0.164054	-0.0194274	-0.317325	-0.139566
ENSRNOG00000054973	0.0708946	0.524933	-0.158208	-0.0385973
ENSRNOG00000054978	0.689101	0.116604	-0.0663839	0.0695885
ENSRNOG00000054984	-0.300282	-0.919417	-0.106688	0.153842
ENSRNOG00000054989	-0.0134271	-0.141511	-0.00467432	1.15482
ENSRNOG00000054990	-0.49521	-0.217373	-0.577003	0.12297
ENSRNOG00000054991	-0.00014713	0.124901	0.523899	0.123623
ENSRNOG00000054998	0.532374	0.494432	0.0807378	0.0802211
ENSRNOG00000054999	-0.0215607	0.167028	-0.161736	-0.204922
ENSRNOG00000055000	-1.27209	-0.836899	-0.112506	-0.712445
ENSRNOG00000055001	-0.639846	-0.574104	-0.388603	-0.530888
ENSRNOG00000055010	0.0335652	0.0806468	-0.154261	0.457346
ENSRNOG00000055011	0.0348743	-0.128905	-0.0127667	0.645368
ENSRNOG00000055012	0.0101546	-0.0363822	-0.0540726	-0.218937
ENSRNOG00000055018	0.118547	-0.167328	0.0660128	-0.0825618
ENSRNOG00000055019	0.0897821	-0.170384	-0.635452	-0.640407
ENSRNOG00000055020	-0.781126	-0.269165	0.152577	-0.110777
ENSRNOG00000055023	-0.162921	0.0987503	-1.06875	-0.409871
ENSRNOG00000055024	-0.240614	-0.0228679	0.0417963	0.272723
ENSRNOG00000055027	-0.32799	-0.328101	-0.334191	-0.332446
ENSRNOG00000055028	-0.100621	-0.207945	0.0633632	-0.120224
ENSRNOG00000055036	-0.0357547	-0.134358	0.319132	0.0619458
ENSRNOG00000055038	0.317941	0.178439	0.183758	0.276851
ENSRNOG00000055042	-0.392189	0.0591477	0.129891	0.084236
ENSRNOG00000055049	0.735399	0.122174	-0.0870555	-0.309064
ENSRNOG00000055050	-0.384452	-1.48721	-0.538318	0.403408
ENSRNOG00000055053	-0.183496	-0.0675506	-0.172315	-0.109875
ENSRNOG00000055059	0.461995	0.995996	0.0220358	-0.172828
ENSRNOG00000055066	-0.298095	-0.975172	-0.0272484	-0.383641
ENSRNOG00000055068	0.269185	0.137338	-0.0487903	-0.368806
ENSRNOG00000055070	-0.494322	-2.03223	-0.546637	-2.02248
ENSRNOG00000055076	-0.687401	-0.77855	-0.465132	-0.0896159
ENSRNOG00000055078	-0.0751817	-0.626009	-0.21971	-0.872113
ENSRNOG00000055079	0.139907	0.288312	0.053892	0.0887283
ENSRNOG00000055082	0.185868	0.207157	0.120953	0.0517132
ENSRNOG00000055085	-0.30581	-0.0307477	-0.311557	-0.125087
ENSRNOG00000055089	-0.134874	-1.07181	-0.211463	-0.417075
ENSRNOG00000055093	0.549839	-0.26365	-0.0976884	0.133024
ENSRNOG00000055096	-0.249122	-2.05412	-0.0988017	0.013632
ENSRNOG00000055097	0.448845	0.161966	-0.0869545	0.247405
ENSRNOG00000055103	-0.300015	-1.86394	-1.84255	-1.39199
ENSRNOG00000055109	-0.835593	-0.215667	-1.32049	-0.581165
ENSRNOG00000055111	-0.337797	-0.112816	0.0325013	-0.298762
ENSRNOG00000055119	-0.0811351	0.207177	-0.338137	0.693475
ENSRNOG00000055124	0.00335399	0.245136	0.404126	0.314106
ENSRNOG00000055129	-0.359442	-0.2052	-0.364082	-0.19117
ENSRNOG00000055132	-0.395349	-0.115243	-0.352067	-0.371923
ENSRNOG00000055138	-0.169643	-0.169514	0.059348	-0.173738
ENSRNOG00000055141	-0.30581	-0.305666	-0.0574135	-0.310024
ENSRNOG00000055142	-0.167634	0.135656	0.096841	0.267937
ENSRNOG00000055148	-1.03361	-0.400063	0.29405	-0.337438
ENSRNOG00000055152	-0.163915	-0.163758	-0.169321	-0.167936
ENSRNOG00000055154	0.455722	0.110164	0.0521506	0.205646
ENSRNOG00000055157	-0.457206	-0.367733	-0.183053	-0.30488
ENSRNOG00000055161	-0.255134	0.129876	0.151202	0.0871222
ENSRNOG00000055171	-0.288432	-0.0655622	0.0695172	-0.454088
ENSRNOG00000055175	-0.499755	-0.484738	-0.290177	-0.431709
ENSRNOG00000055178	-0.0861299	-0.216141	-0.250711	0.213256
ENSRNOG00000055179	-0.0939899	0.0188355	0.0755432	-0.950839
ENSRNOG00000055185	0.196619	0.222561	-0.157401	0.498547
ENSRNOG00000055187	0.1818	-0.137748	0.210973	-0.145563
ENSRNOG00000055192	-0.0114416	-0.107517	-0.0489522	-0.376656
ENSRNOG00000055197	0.162164	0.820801	-0.00757988	-0.195477
ENSRNOG00000055204	-0.417687	-1.01006	0.0131604	-0.697393
ENSRNOG00000055208	0.202332	-0.169705	-0.0927423	-0.173836
ENSRNOG00000055221	0.0731102	0.183734	-0.650788	-0.217784
ENSRNOG00000055222	-0.504316	0.117203	-0.115645	-0.332224
ENSRNOG00000055225	0.0801575	0.155871	0.270722	0.243725
ENSRNOG00000055226	0.135436	-0.0755682	0.125765	0.293408
ENSRNOG00000055229	0.145316	-0.169514	0.0682265	-0.173738
ENSRNOG00000055236	-0.170057	-0.297354	0.0102442	-0.108134
ENSRNOG00000055240	-0.291547	-0.647288	0.139863	-0.120687
ENSRNOG00000055241	-0.393304	-0.0686679	0.055794	-0.0658253
ENSRNOG00000055246	-0.261648	-0.447429	0.196455	0.297525
ENSRNOG00000055247	-0.370575	-0.971549	0.0760591	0.230059
ENSRNOG00000055251	-0.00776281	-0.216504	0.100996	-0.467089
ENSRNOG00000055257	0.30557	0.280457	-0.236096	-0.263548
ENSRNOG00000055259	0.902834	-0.0380299	0.450153	0.0726673
ENSRNOG00000055260	-1.90916	-0.844097	-0.522044	-1.04947
ENSRNOG00000055264	-0.324156	-0.276759	-0.283877	-0.329156
ENSRNOG00000055271	-0.407843	-0.0117771	-0.16012	0.0701851
ENSRNOG00000055277	0.212227	0.2462	0.17069	-0.0879799
ENSRNOG00000055278	-0.0856318	-0.0471765	-0.112089	0.0592294
ENSRNOG00000055280	-0.31909	-0.111928	-0.326676	-0.325614
ENSRNOG00000055281	-0.30253	-0.7666	-0.0911581	0.0223003
ENSRNOG00000055283	-0.161314	0.226608	-0.485815	0.488063
ENSRNOG00000055290	0.0994886	-0.441669	0.0640841	-0.261458
ENSRNOG00000055292	0.101707	0.152427	0.0295799	-0.255321
ENSRNOG00000055293	-0.346817	-0.0672058	0.249559	0.511148
ENSRNOG00000055295	0.686191	-0.112089	-0.582837	-0.160847
ENSRNOG00000055297	-0.0619688	-0.432659	0.0186695	0.65274
ENSRNOG00000055300	-0.176061	0.0348403	-0.104275	0.17276
ENSRNOG00000055302	-0.296686	-0.206064	0.0724584	-0.334291
ENSRNOG00000055305	0.325413	0.685293	0.239325	0.559205
ENSRNOG00000055307	-0.120683	-0.0941422	0.273295	0.186567
ENSRNOG00000055308	-0.266771	0.0389441	-0.767946	-0.486965
ENSRNOG00000055309	0.342408	0.0951834	-0.00814068	-0.404472
ENSRNOG00000055313	-0.161473	-0.161327	-0.166674	0.119085
ENSRNOG00000055314	0.129153	0.429783	-0.207508	-0.318096
ENSRNOG00000055317	-0.0236142	-0.260253	0.124199	0.622165
ENSRNOG00000055319	0.256955	0.487833	0.128539	-0.15716
ENSRNOG00000055324	-1.04955	-0.637577	-0.120781	0.32606
ENSRNOG00000055328	-0.17033	-0.170323	-0.175637	-0.174154
ENSRNOG00000055330	0.122354	0.0591899	-0.298717	0.00563151
ENSRNOG00000055331	-0.799854	-0.0888493	-0.208528	-0.405365
ENSRNOG00000055332	-0.465288	-0.464637	-0.474086	-0.345147
ENSRNOG00000055340	-0.245353	-0.0767234	0.255557	0.450956
ENSRNOG00000055344	0.159795	0.37472	-0.971223	-0.248484
ENSRNOG00000055360	-0.253193	-0.253214	-0.0786408	-0.0218849
ENSRNOG00000055364	-0.0848614	0.363839	0.400116	0.0686208
ENSRNOG00000055365	-0.290098	-0.171142	-0.484351	0.229358
ENSRNOG00000055369	-0.321929	-0.0274395	-0.329676	-0.327445
ENSRNOG00000055371	0.327807	-0.0854774	0.0344281	0.0268174
ENSRNOG00000055378	0.0894704	0.537038	0.138641	0.189008
ENSRNOG00000055382	0.0188254	-0.556798	0.165639	0.163819
ENSRNOG00000055383	0.0957368	-0.0535851	-0.0667788	-0.056499
ENSRNOG00000055385	-0.163915	0.63878	0.155971	-0.167936
ENSRNOG00000055387	-0.257497	0.136435	-0.150559	-0.104479
ENSRNOG00000055390	-0.0970471	-0.137547	-0.00740271	-0.302498
ENSRNOG00000055391	-0.256342	-0.236024	0.00644887	0.493631
ENSRNOG00000055393	-0.00490422	-0.256564	0.178176	0.13305
ENSRNOG00000055401	0.00201559	-1.25674	-0.227818	0.0506723
ENSRNOG00000055404	-0.0928128	0.0344275	-0.131228	0.217189
ENSRNOG00000055406	-0.0656823	-0.150821	0.0440541	0.170797
ENSRNOG00000055408	0.394156	0.198216	-0.0423464	0.10233
ENSRNOG00000055411	-0.259729	-0.259823	-0.00693408	-0.263852
ENSRNOG00000055418	0.198707	0.511657	0.296325	1.00043
ENSRNOG00000055426	-0.368746	0.0273659	-0.191258	0.615424
ENSRNOG00000055433	0.193478	0.164662	0.28365	-0.1197
ENSRNOG00000055439	0.378777	0.0904049	0.127396	-0.345873
ENSRNOG00000055446	-0.487099	-0.184061	0.0243817	0.166856
ENSRNOG00000055450	0.123967	0.00856278	-0.166674	-0.165328
ENSRNOG00000055451	-0.178873	-0.837533	-0.849355	-0.109577
ENSRNOG00000055465	-0.495278	0.172716	-0.873615	-0.0264959
ENSRNOG00000055466	-0.180456	0.0428858	-0.521187	-0.43573
ENSRNOG00000055470	-0.315693	-0.0996026	0.152225	-0.250564
ENSRNOG00000055471	0.259689	0.187651	0.328258	-0.0706215
ENSRNOG00000055474	0.249807	0.154917	0.364928	0.177017
ENSRNOG00000055480	0.120802	0.0143381	0.0422789	1.0287
ENSRNOG00000055481	0.448622	0.441811	0.343385	0.64048
ENSRNOG00000055484	-0.00844624	0.510097	-0.0587138	0.395024
ENSRNOG00000055485	0.529568	-0.175567	0.481609	-0.0860858
ENSRNOG00000055490	0.0442787	-0.256564	-0.191639	0.00244849
ENSRNOG00000055492	-0.17033	0.067764	-0.175637	-0.0840306
ENSRNOG00000055494	-0.324156	0.275572	-0.331554	0.0519024
ENSRNOG00000055496	-0.587603	-0.536043	-1.04538	-0.109314
ENSRNOG00000055498	0.465258	0.991183	-0.127616	1.96091
ENSRNOG00000055499	-1.34943	-0.651387	-0.383492	-0.0604722
ENSRNOG00000055506	-0.845325	-0.0391142	-0.105843	-1.05833
ENSRNOG00000055512	-0.356816	0.255123	0.240984	-0.793705
ENSRNOG00000055515	-0.437979	-0.213043	-0.440994	-0.127068
ENSRNOG00000055519	-0.254419	-0.25412	-0.101686	-0.259771
ENSRNOG00000055524	0.737175	0.0735293	-0.0753239	-0.074539
ENSRNOG00000055525	-0.754327	-0.507905	-0.269993	0.0233872
ENSRNOG00000055526	0.661288	-0.00615523	0.275013	0.451064
ENSRNOG00000055527	0.414469	0.857423	0.294591	0.0846458
ENSRNOG00000055530	0.672123	-0.135041	-0.0106259	0.0904634
ENSRNOG00000055531	-0.925129	-0.694282	-0.564141	-0.616421
ENSRNOG00000055533	0.0541065	0.150729	0.0821902	-0.628105
ENSRNOG00000055547	0.0666429	0.159133	0.454278	0.847925
ENSRNOG00000055548	0.0949245	-0.318538	-0.326676	-0.214586
ENSRNOG00000055553	-0.39791	-0.086516	-0.347879	-0.726925
ENSRNOG00000055556	-0.190301	-0.0927857	0.254496	-0.01346
ENSRNOG00000055560	0.0363638	-0.104915	0.115071	0.258923
ENSRNOG00000055561	-0.258202	0.65412	0.162511	-0.0119676
ENSRNOG00000055562	0.560392	0.62492	-0.120858	-0.249176
ENSRNOG00000055563	0.336012	0.359148	0.345089	0.0452262
ENSRNOG00000055564	0.276629	0.229427	-0.261937	-0.252245
ENSRNOG00000055566	-0.399477	0.205052	0.123637	-0.0707706
ENSRNOG00000055567	-0.201797	-0.246839	0.0439626	-0.188176
ENSRNOG00000055568	0.0636246	0.0329728	0.076314	-0.30046
ENSRNOG00000055569	0.275974	0.4204	0.703371	0.0183879
ENSRNOG00000055572	0.0555613	0.102218	-0.433689	-0.159203
ENSRNOG00000055573	-0.336283	-0.175897	-0.743859	-0.0214053
ENSRNOG00000055574	-0.673837	-0.28942	-0.0660643	-0.280889
ENSRNOG00000055579	0.43038	0.0437962	0.547288	0.137889
ENSRNOG00000055582	-0.53521	-0.298106	-0.54662	-0.457403
ENSRNOG00000055583	0.104649	0.107086	0.612638	0.263434
ENSRNOG00000055597	-0.429864	-0.196439	-0.506664	-0.0422732
ENSRNOG00000055598	-0.959821	-0.645638	-0.661302	-0.599321
ENSRNOG00000055605	-0.129289	-0.215258	-0.0188701	0.0569745
ENSRNOG00000055608	-0.145371	-0.370965	0.207614	0.33421
ENSRNOG00000055631	0.105098	-0.178342	-0.000696047	-0.0838653
ENSRNOG00000055634	0.235006	0.372846	0.487157	0.444188
ENSRNOG00000055638	0.609306	0.284234	0.247292	0.504242
ENSRNOG00000055640	0.453227	0.264033	-0.128198	-0.136473
ENSRNOG00000055641	0.604897	0.821525	-0.17337	0.298354
ENSRNOG00000055646	-0.30581	-0.305666	-0.208389	-0.310024
ENSRNOG00000055647	0.0854391	-0.00339729	-0.658337	-0.321508
ENSRNOG00000055648	-0.337877	-0.0717889	-0.756787	-0.493435
ENSRNOG00000055650	-0.570661	-1.55358	0.442247	0.351765
ENSRNOG00000055652	-0.128068	-0.0692577	-0.211334	-0.738295
ENSRNOG00000055658	-0.690537	-0.499757	0.171764	0.89425
ENSRNOG00000055661	-0.376917	-0.129949	0.035951	0.348138
ENSRNOG00000055666	-0.00108482	0.0687769	0.0977746	-0.327296
ENSRNOG00000055672	-0.692991	-0.334254	-0.14099	-0.0551069
ENSRNOG00000055673	-0.16337	0.014732	-0.00711494	-0.402922
ENSRNOG00000055675	-0.180049	-0.74534	0.0229186	0.892951
ENSRNOG00000055681	-1.16366	0.00787999	-0.179011	0.0282172
ENSRNOG00000055683	0.803916	0.345581	0.729751	0.39432
ENSRNOG00000055687	-0.396293	-0.599279	-0.325749	0.620405
ENSRNOG00000055689	0.305217	-0.332272	-0.557094	-0.254918
ENSRNOG00000055698	-0.268574	-0.141636	-0.0603803	-0.137902
ENSRNOG00000055700	-0.358321	-0.0328477	-0.411206	-0.37689
ENSRNOG00000055711	-0.0840026	0.00400486	-0.00795844	0.0440803
ENSRNOG00000055714	0.802639	1.02567	-0.144978	0.224573
ENSRNOG00000055715	0.00677083	-0.0905711	-0.0572127	0.0358231
ENSRNOG00000055716	-0.322774	0.378375	0.587679	-0.20479
ENSRNOG00000055721	0.133894	0.36946	0.235005	0.0502768
ENSRNOG00000055729	-0.366526	0.147322	0.391231	-0.0744898
ENSRNOG00000055730	-0.48335	-0.0381522	-0.108198	-0.261431
ENSRNOG00000055731	-0.0801156	-0.0800025	-0.00549793	0.0665247
ENSRNOG00000055733	-0.161473	-0.00489538	0.274385	-0.165328
ENSRNOG00000055738	0.329551	-0.410369	0.0869632	0.233255
ENSRNOG00000055742	-0.33836	0.023052	-0.64285	-0.550175
ENSRNOG00000055745	0.0576047	0.78886	0.628932	0.71111
ENSRNOG00000055747	-0.219614	-0.0969237	0.421043	-0.404744
ENSRNOG00000055750	-0.409399	-0.398718	-0.415088	-0.379788
ENSRNOG00000055751	-0.590799	-0.0289577	0.267394	-1.00827
ENSRNOG00000055753	-0.320038	-0.319568	-0.149795	-0.241082
ENSRNOG00000055756	0.0428664	0.321854	0.00282453	-0.141261
ENSRNOG00000055760	0.8708	1.40702	-0.0215145	0.150887
ENSRNOG00000055761	0.122929	-0.127566	-0.132563	-0.00486715
ENSRNOG00000055762	-0.374983	-0.374391	-0.38305	-0.381933
ENSRNOG00000055765	1.42154	0.834752	1.28879	0.670428
ENSRNOG00000055766	NA	0.0514722	0.0534047	-0.305896
ENSRNOG00000055777	-0.0948187	-0.643806	-0.825659	-0.257013
ENSRNOG00000055779	-0.220623	-0.0334301	0.0567264	0.0649422
ENSRNOG00000055786	-0.00014713	-2.4372e-05	0.0733221	0.223104
ENSRNOG00000055789	-0.144246	0.0613128	-0.479994	-0.0586619
ENSRNOG00000055790	-0.590707	0.183791	-0.230896	-0.290226
ENSRNOG00000055792	-0.257536	0.347921	-1.37721	-0.300447
ENSRNOG00000055793	-1.37931	-0.756892	-0.238739	-1.0215
ENSRNOG00000055795	0.0102518	0.334523	-0.0810619	-0.209399
ENSRNOG00000055804	-0.253193	0.115538	0.00548456	-0.257244
ENSRNOG00000055809	-0.404891	0.177924	-0.109294	-1.9772
ENSRNOG00000055810	0.428275	0.42345	0.0733221	-0.00322068
ENSRNOG00000055811	-0.307453	-0.00903623	-0.535593	-0.342486
ENSRNOG00000055816	-0.3055	-0.319792	0.0132074	0.0600599
ENSRNOG00000055817	0.246453	-0.115649	0.20869	-0.0252226
ENSRNOG00000055821	0.167367	0.330324	0.243116	0.314605
ENSRNOG00000055822	0.387618	-0.658325	0.415878	-0.0420439
ENSRNOG00000055825	-0.513163	-0.300896	-1.11867	-0.692061
ENSRNOG00000055832	0.116776	-0.169514	-0.175637	-0.173738
ENSRNOG00000055834	0.278627	0.161612	-0.00427058	0.149858
ENSRNOG00000055838	0.253588	0.0708666	0.742386	0.334982
ENSRNOG00000055841	-0.0730812	0.0717623	0.291104	-0.0764219
ENSRNOG00000055843	-0.239841	0.188352	-0.0677392	0.620985
ENSRNOG00000055844	0.508788	-0.25412	0.860426	0.84219
ENSRNOG00000055845	0.0311568	-0.0760741	0.0417028	0.516815
ENSRNOG00000055848	-0.00344404	0.100692	-0.00829688	0.137255
ENSRNOG00000055849	0.0855261	-0.269127	-0.885423	-0.560573
ENSRNOG00000055851	0.148377	0.332073	0.00326374	-0.165328
ENSRNOG00000055853	1.3192	0.851007	1.55453	-0.244992
ENSRNOG00000055858	-0.738915	0.318486	-0.0196377	-0.223033
ENSRNOG00000055860	-0.0321062	-0.256743	0.11867	-0.129382
ENSRNOG00000055862	-0.17033	-0.170323	-0.175637	0.0271589
ENSRNOG00000055871	0.835787	0.593401	1.74343	-0.319316
ENSRNOG00000055880	-0.161473	-0.161327	-0.166674	-0.165328
ENSRNOG00000055883	0.152502	-0.170323	-0.0853172	0.0724691
ENSRNOG00000055884	0.122551	0.364985	-0.212884	0.0273611
ENSRNOG00000055886	-0.934501	-0.475976	-0.0580982	0.131854
ENSRNOG00000055889	-0.157802	0.105069	-0.168694	0.165962
ENSRNOG00000055892	-0.403042	0.406782	-0.618028	-0.0777217
ENSRNOG00000055896	-0.168314	-0.168077	-0.174215	-0.172878
ENSRNOG00000055897	-0.000313684	-0.170323	-0.175637	-0.174154
ENSRNOG00000055900	-0.72908	0.0925598	0.0142954	0.0094987
ENSRNOG00000055902	-0.360653	-0.360501	-0.366742	-0.106139
ENSRNOG00000055903	-0.169643	-0.169514	-0.175637	-0.173738
ENSRNOG00000055908	-0.204487	-0.903445	-0.0341656	0.792448
ENSRNOG00000055911	-0.161079	0.293671	-0.375472	-0.509129
ENSRNOG00000055915	-0.352053	-0.224945	0.0303433	0.406325
ENSRNOG00000055917	0.425485	1.2652	0.434325	0.239965
ENSRNOG00000055921	-0.0453355	-0.345634	-0.354663	-0.373002
ENSRNOG00000055925	0.630744	0.321532	0.520762	0.631328
ENSRNOG00000055934	-0.678544	0.0241735	0.0494048	-0.0278505
ENSRNOG00000055936	0.210538	0.0538234	0.179258	-0.0243198
ENSRNOG00000055939	0.410399	1.02598	0.691411	-0.0192943
ENSRNOG00000055942	0.709917	0.277899	0.916942	-0.0857285
ENSRNOG00000055949	-0.409651	-0.0218306	0.126792	-0.351524
ENSRNOG00000055952	-0.0530389	-0.0090063	0.432966	-0.215515
ENSRNOG00000055953	0.122191	-0.169514	0.161814	-0.00101328
ENSRNOG00000055956	-0.417077	0.0902191	0.16819	NA
ENSRNOG00000055959	-0.479048	0.00891638	-0.147114	-0.168372
ENSRNOG00000055962	0.727117	0.252022	-0.604975	-0.473165
ENSRNOG00000055965	-0.0346209	0.0812679	-0.0231876	-0.472387
ENSRNOG00000055966	-0.15063	-0.0218358	-0.144003	-0.1647
ENSRNOG00000055968	-0.239841	-0.239707	-0.245158	-0.243741
ENSRNOG00000055976	0.170664	-0.0268646	1.00918	0.511378
ENSRNOG00000055980	-0.715317	-0.419451	-0.128609	0.197055
ENSRNOG00000055984	0.388584	0.511917	-0.0631609	-0.0641662
ENSRNOG00000055986	-0.161473	0.00941874	0.0054413	-0.165328
ENSRNOG00000055990	-0.125102	-0.424052	-0.129238	-0.843482
ENSRNOG00000055992	-0.303871	-1.40971	-0.706717	-1.64823
ENSRNOG00000056003	-0.421123	-0.214705	-0.428653	-0.216304
ENSRNOG00000056009	-0.00214637	-0.158204	0.367577	0.540617
ENSRNOG00000056010	-0.17033	-0.170323	-0.175637	-0.174154
ENSRNOG00000056011	0.139738	0.0417843	0.240525	0.593889
ENSRNOG00000056012	-0.391831	-0.0933045	0.0763211	0.262326
ENSRNOG00000056013	-0.0838475	0.329063	0.750628	2.24416
ENSRNOG00000056015	-0.251742	-0.150055	-0.258712	-0.257718
ENSRNOG00000056017	-0.152738	-0.167235	0.18115	0.211918
ENSRNOG00000056023	-0.0896967	-0.169705	-0.175637	-0.0837581
ENSRNOG00000056024	-0.567798	-0.345888	-0.25036	-0.370591
ENSRNOG00000056026	1.14001	0.150165	0.758899	0.049311
ENSRNOG00000056032	-0.189307	-0.410818	-0.898453	-1.17778
ENSRNOG00000056033	0.0878116	-0.163758	0.119548	0.645661
ENSRNOG00000056036	-0.542603	0.216265	-0.0404179	-0.1212
ENSRNOG00000056038	0.12346	0.299346	0.0125046	-0.0143337
ENSRNOG00000056040	0.12873	-0.0827134	-0.388908	-0.271015
ENSRNOG00000056041	-0.10085	-0.671887	-0.311448	0.266213
ENSRNOG00000056050	0.21496	-0.83176	-0.127546	0.448574
ENSRNOG00000056057	-0.17033	-0.170323	0.0953728	-0.0840306
ENSRNOG00000056059	-0.342412	0.475684	0.935527	0.0291659
ENSRNOG00000056062	-1.21735	-0.935571	-1.34327	-0.452275
ENSRNOG00000056069	-0.280034	-0.135754	-0.27001	0.110759
ENSRNOG00000056071	-0.144656	-0.203467	-0.834771	0.241673
ENSRNOG00000056084	0.194644	-0.0152416	0.295382	-0.368922
ENSRNOG00000056087	0.500028	0.26779	-0.332139	0.139458
ENSRNOG00000056092	-0.239841	0.0151117	0.0147078	-0.143649
ENSRNOG00000056094	0.609768	0.206259	0.128966	0.202517
ENSRNOG00000056098	0.0654127	0.597976	-0.369139	-0.0373445
ENSRNOG00000056106	-0.61568	-0.332265	-0.103618	-0.0221474
ENSRNOG00000056108	-0.600088	-0.515064	-0.147892	0.285485
ENSRNOG00000056112	-0.164821	0.113463	0.786508	0.587839
ENSRNOG00000056115	-0.752789	0.115201	0.379423	-0.072318
ENSRNOG00000056118	0.140769	0.34415	0.419222	0.290553
ENSRNOG00000056121	-0.51415	-0.514296	-0.489051	-0.0813779
ENSRNOG00000056126	-0.451398	-1.23444	-0.675064	-1.1268
ENSRNOG00000056128	-0.101886	-0.0705993	0.870363	0.211101
ENSRNOG00000056129	-0.239841	-0.0483593	-0.245158	-0.243741
ENSRNOG00000056130	0.264184	-0.00991347	-0.102329	0.284143
ENSRNOG00000056131	-0.167634	0.389944	-0.17363	-0.172444
ENSRNOG00000056134	-0.973961	-0.128455	-0.30201	0.0729506
ENSRNOG00000056135	0.393608	-0.463553	0.598328	-0.417112
ENSRNOG00000056139	0.000649894	-0.239707	0.0147078	-0.143649
ENSRNOG00000056141	-0.00621157	-0.0921457	0.0541948	-0.308771
ENSRNOG00000056145	-0.246564	-0.246509	0.10742	-0.25054
ENSRNOG00000056146	0.408821	0.769192	0.385576	0.168532
ENSRNOG00000056148	-0.183577	-0.416432	0.0837402	0.447494
ENSRNOG00000056149	0.0681769	-0.0877814	0.317236	-0.671059
ENSRNOG00000056150	0.0983523	-0.0817032	0.468221	0.715369
ENSRNOG00000056151	-0.289919	-0.126488	0.086476	0.186716
ENSRNOG00000056153	0.865565	-0.0074525	0.177639	0.939877
ENSRNOG00000056156	-0.614269	-0.0983271	0.208998	0.36356
ENSRNOG00000056162	-0.0599666	-1.24686	-0.0380916	-0.114644
ENSRNOG00000056174	-0.0980811	0.373323	0.604576	-0.00105833
ENSRNOG00000056176	0.251379	-0.163758	0.00117077	-0.167936
ENSRNOG00000056177	-0.00184835	0.00794498	-0.08628	1.14389
ENSRNOG00000056183	0.826944	0.16763	0.162542	0.209054
ENSRNOG00000056184	-0.467449	-0.490299	-0.844706	0.00328327
ENSRNOG00000056187	-0.259729	-0.157462	0.0526489	0.207868
ENSRNOG00000056190	-0.161473	-0.161327	0.117941	-0.165328
ENSRNOG00000056193	-0.614202	0.0624436	-0.228903	-0.253302
ENSRNOG00000056200	0.279227	0.236494	0.569153	0.256134
ENSRNOG00000056206	0.0642372	-0.181118	0.254397	0.0775951
ENSRNOG00000056207	-0.103557	-0.139438	0.168718	-0.0757336
ENSRNOG00000056209	-0.0959445	0.0786673	-0.201589	-0.060149
ENSRNOG00000056210	-0.00164329	0.0987669	0.113713	0.285622
ENSRNOG00000056212	-0.491672	-0.665732	-0.438716	0.184939
ENSRNOG00000056213	-0.372766	0.0441566	-0.00806153	-0.0647015
ENSRNOG00000056214	0.203812	0.068509	-0.590976	-0.175172
ENSRNOG00000056216	-0.530203	0.0285484	-0.249387	0.13274
ENSRNOG00000056218	-0.418494	-0.363622	-0.129181	-0.196994
ENSRNOG00000056219	0.109846	-0.242062	-0.132801	-0.0269516
ENSRNOG00000056221	-0.51282	-0.486846	-0.228975	0.490889
ENSRNOG00000056222	-0.274151	-0.046236	-0.32302	-0.321378
ENSRNOG00000056223	0.792399	0.553494	0.0809567	0.151989
ENSRNOG00000056226	0.74778	-0.0428425	0.134644	0.350153
ENSRNOG00000056228	-0.562385	-0.141251	-0.152923	-0.161383
ENSRNOG00000056233	0.352244	0.287792	-0.195539	-0.217922
ENSRNOG00000056236	0.00428198	0.771539	0.772926	0.537114
ENSRNOG00000056243	0.115918	0.119662	0.0162221	-0.257886
ENSRNOG00000056246	-0.37392	-0.406519	-0.0944049	-0.120492
ENSRNOG00000056248	-0.15004	-1.93424	0.0987728	-0.106109
ENSRNOG00000056249	-0.0361894	0.124862	0.291524	0.0217298
ENSRNOG00000056254	0.81522	0.848414	0.156857	0.110064
ENSRNOG00000056257	0.328721	0.0112329	-0.0935843	-0.351173
ENSRNOG00000056265	0.0650692	0.154502	-0.194633	-0.122173
ENSRNOG00000056268	-0.16966	-0.477604	-0.34313	-1.34491
ENSRNOG00000056279	0.0712742	0.18826	0.25356	-0.165328
ENSRNOG00000056297	-0.30406	0.216313	-0.0508504	0.659234
ENSRNOG00000056298	-1.05129	0.0150003	-0.180223	-0.151749
ENSRNOG00000056309	0.104984	-0.0610467	0.43192	0.392929
ENSRNOG00000056314	0.0763297	-0.0402217	-0.910858	0.215327
ENSRNOG00000056322	-0.132643	-0.0870792	-0.474086	-0.0142299
ENSRNOG00000056325	0.583081	0.00884406	-0.0476961	0.0257734
ENSRNOG00000056327	-0.464537	0.0730481	-0.0670561	-0.542603
ENSRNOG00000056331	-0.000355794	0.00277636	-0.175637	0.0445584
ENSRNOG00000056332	-0.0185873	-0.0409845	0.11459	0.421019
ENSRNOG00000056336	1.02777	0.445191	0.199451	0.159759
ENSRNOG00000056337	-0.085588	0.118832	-0.315158	-0.193177
ENSRNOG00000056338	-1.24855	-0.456597	-1.19968	-0.0294181
ENSRNOG00000056343	-0.261198	-0.176634	-0.730475	-0.509004
ENSRNOG00000056344	0.00978279	-0.263628	-0.211738	-0.38866
ENSRNOG00000056349	0.130899	-1.10233	-0.165065	-0.395039
ENSRNOG00000056350	-0.509195	-0.8459	-0.464225	-0.434243
ENSRNOG00000056358	-0.0345683	-0.0325744	-0.00785605	-0.187833
ENSRNOG00000056359	0.00102545	0.168323	-0.174215	0.404414
ENSRNOG00000056362	0.330902	-0.311722	0.559673	0.802793
ENSRNOG00000056363	-0.0717398	-0.175567	-0.000554856	0.0106787
ENSRNOG00000056371	0.180494	0.0480648	0.272447	0.698786
ENSRNOG00000056372	0.050122	0.021809	0.496418	-0.157592
ENSRNOG00000056373	-0.250092	0.148535	-0.00131935	0.515516
ENSRNOG00000056374	-0.400118	0.0755068	0.140501	0.229565
ENSRNOG00000056376	-0.283836	0.0990582	-0.361142	-0.0386743
ENSRNOG00000056382	-0.206085	-0.40536	0.141518	0.0170016
ENSRNOG00000056387	0.0847683	-0.118599	-0.135373	0.109087
ENSRNOG00000056392	-0.161473	-0.161327	-0.166674	-0.165328
ENSRNOG00000056397	0.270026	0.464881	0.396108	-0.15836
ENSRNOG00000056398	-0.0130005	0.457363	-0.330397	-0.0567117
ENSRNOG00000056407	0.748221	0.367047	-0.104168	1.55878
ENSRNOG00000056410	0.133392	0.20064	0.222351	0.921167
ENSRNOG00000056413	-0.329536	-0.50556	0.149606	-0.443981
ENSRNOG00000056420	-0.46386	-0.0286074	-0.0839228	-0.359568
ENSRNOG00000056421	0.387831	0.773487	-0.0298204	1.04491
ENSRNOG00000056422	-0.220218	0.458549	0.0235369	-0.156756
ENSRNOG00000056426	-0.340838	-0.143586	-0.53342	-0.538002
ENSRNOG00000056427	-0.289804	0.265187	-0.50838	-0.227656
ENSRNOG00000056428	0.0846289	-0.0773492	-0.0492816	-0.82432
ENSRNOG00000056429	-0.0865119	0.422701	0.24951	-0.616387
ENSRNOG00000056434	-0.612758	-0.316666	-0.114471	-0.0743777
ENSRNOG00000056435	0.448659	0.672825	-0.0891565	-0.364365
ENSRNOG00000056436	0.0674926	-0.169514	0.059348	-0.173738
ENSRNOG00000056442	-0.161473	-0.161327	-0.00566576	-0.165328
ENSRNOG00000056446	0.394144	-0.211951	-0.535701	0.145875
ENSRNOG00000056448	-0.414822	-0.572985	-0.0501678	-0.22167
ENSRNOG00000056453	0.67616	0.32247	-0.00602234	-0.173738
ENSRNOG00000056454	0.144195	0.50091	0.663331	0.649632
ENSRNOG00000056457	-0.226288	-0.430161	-0.0951047	-0.103118
ENSRNOG00000056458	0.0365447	-0.460283	0.0733195	-0.33826
ENSRNOG00000056462	-0.0729677	-0.176987	0.145083	0.0547644
ENSRNOG00000056474	-0.140094	0.0639078	0.215075	0.549451
ENSRNOG00000056476	0.417407	-0.139443	-0.268402	-0.250203
ENSRNOG00000056484	0.609142	0.10918	0.752141	0.779949
ENSRNOG00000056485	-0.132708	-1.11611	0.163147	-0.514509
ENSRNOG00000056487	-0.0879367	-0.295303	0.0596111	0.122584
ENSRNOG00000056488	-0.000988973	0.318144	0.411415	0.213135
ENSRNOG00000056490	0.000177922	-0.161327	-0.166674	-0.165328
ENSRNOG00000056491	-0.239841	-0.239707	-0.245158	-0.243741
ENSRNOG00000056493	0.379994	-0.465091	-1.37837	-0.100863
ENSRNOG00000056507	0.0653495	-1.65741	-0.0749928	-0.466853
ENSRNOG00000056510	-0.251742	-0.251242	-0.258712	-0.257718
ENSRNOG00000056513	0.181672	0.179895	0.0374825	0.43323
ENSRNOG00000056518	-1.37448	-1.14564	-0.334377	-0.451226
ENSRNOG00000056524	0.196672	0.241977	0.0576848	0.0931974
ENSRNOG00000056525	0.106271	-0.26063	-0.263959	-0.123729
ENSRNOG00000056526	-1.32129	-0.380835	-0.881066	-0.419264
ENSRNOG00000056537	-0.798063	-0.599663	-0.181405	-0.647079
ENSRNOG00000056547	-0.283894	-0.374391	-0.38305	-0.381933
ENSRNOG00000056550	-0.494469	-0.431571	-0.322535	0.0568185
ENSRNOG00000056553	0.84223	1.6408	1.63128	0.933025
ENSRNOG00000056555	-0.360653	-0.148467	-0.194554	-0.249075
ENSRNOG00000056558	-0.623018	-0.202477	0.108974	0.157916
ENSRNOG00000056559	-0.236909	0.0910752	0.115249	0.0418364
ENSRNOG00000056562	-0.480157	-1.12862	-0.909526	-0.442456
ENSRNOG00000056565	0.346436	0.70986	-0.212259	0.517552
ENSRNOG00000056566	0.114175	0.00347866	-0.193382	-0.262541
ENSRNOG00000056567	-0.126333	-0.328101	-0.0226975	-0.0118338
ENSRNOG00000056571	-1.18758	-0.226689	-0.724518	0.401335
ENSRNOG00000056575	0.381722	0.347703	0.169692	-0.0258315
ENSRNOG00000056577	-0.260257	0.0403175	-0.128078	0.338589
ENSRNOG00000056582	0.0931668	0.165095	0.153173	0.24269
ENSRNOG00000056585	0.675967	-0.525672	0.756461	0.178947
ENSRNOG00000056587	-0.271274	-0.816017	-0.785193	-0.64594
ENSRNOG00000056596	0.0699842	-0.283042	-0.189169	-0.239854
ENSRNOG00000056599	-0.293587	-0.101145	-0.0561401	-0.421759
ENSRNOG00000056603	0.700367	0.0719995	-0.178927	0.0667149
ENSRNOG00000056608	0.748876	0.0917574	-0.0775895	0.238373
ENSRNOG00000056609	-0.492973	-0.132516	-0.137713	-0.644089
ENSRNOG00000056610	-0.0645189	-0.0619512	0.4261	-0.094805
ENSRNOG00000056612	0.191821	-0.126171	0.0364001	0.28965
ENSRNOG00000056617	0.325678	-0.431784	0.196373	-0.0145032
ENSRNOG00000056622	-0.15043	-0.16349	0.335724	-0.152234
ENSRNOG00000056624	0.582529	0.297601	-0.0257438	0.89613
ENSRNOG00000056628	-0.0589969	-0.343654	-0.00291581	-0.0231832
ENSRNOG00000056631	-0.000796505	-0.190761	0.528587	0.111009
ENSRNOG00000056632	0.231	-0.400229	-0.0119286	-0.320896
ENSRNOG00000056637	0.051729	0.153272	-0.0610758	-0.276921
ENSRNOG00000056641	-0.327578	-0.147011	-0.0869525	-0.138063
ENSRNOG00000056642	0.00782184	-0.377242	0.175556	0.206193
ENSRNOG00000056643	-0.246708	-0.828909	-0.241181	-0.275152
ENSRNOG00000056646	-0.161473	-0.161327	-0.166674	-0.165328
ENSRNOG00000056647	0.330043	0.176281	0.0445374	-0.260076
ENSRNOG00000056648	-0.485162	0.248381	-0.0289994	-0.688636
ENSRNOG00000056652	-0.106006	-0.0321924	0.0465704	0.283159
ENSRNOG00000056654	0.698666	0.92216	1.6176	0.770091
ENSRNOG00000056656	0.172125	-0.572913	-0.0556647	1.0447
ENSRNOG00000056658	-0.190457	-0.110251	0.0506411	0.455837
ENSRNOG00000056659	-0.480104	-0.425307	-0.109138	0.350639
ENSRNOG00000056667	-0.809019	-0.724509	-0.749733	-0.468449
ENSRNOG00000056670	-0.0765356	0.643484	0.954635	1.42451
ENSRNOG00000056678	0.139948	0.0775366	0.0531521	-0.214649
ENSRNOG00000056679	-0.0206356	-0.342082	-0.819973	-0.0698918
ENSRNOG00000056694	0.651884	0.311999	-0.157315	0.248753
ENSRNOG00000056697	0.167283	-0.556005	0.0860485	-0.0806633
ENSRNOG00000056701	0.488129	0.543316	-0.442384	-0.274651
ENSRNOG00000056703	-0.0593869	-0.19154	0.200242	-0.204424
ENSRNOG00000056708	-0.351888	-0.15632	0.412053	-0.481748
ENSRNOG00000056714	0.316484	1.26537	1.99381	0.0786619
ENSRNOG00000056716	0.155735	-0.0971429	0.556505	0.78677
ENSRNOG00000056717	0.443944	0.509221	0.180728	-0.163509
ENSRNOG00000056721	0.226407	-0.0895971	0.777587	0.211598
ENSRNOG00000056722	0.149206	0.283506	-0.00349468	-0.0561321
ENSRNOG00000056725	-0.433166	-0.347953	-0.00821957	-0.0464948
ENSRNOG00000056728	-0.351029	-0.114113	-0.247726	-0.0926831
ENSRNOG00000056729	1.56747	1.48247	0.470566	0.0269293
ENSRNOG00000056731	-0.298662	-0.447811	0.117744	0.0653469
ENSRNOG00000056735	0.386529	0.193242	1.46569	-0.435631
ENSRNOG00000056737	-0.559809	-0.144687	-0.0585153	0.469828
ENSRNOG00000056739	-0.12026	0.214092	-0.0028649	-0.0112008
ENSRNOG00000056746	-0.117586	-0.103213	0.836929	-0.209738
ENSRNOG00000056753	0.24387	-0.257537	0.642933	0.235713
ENSRNOG00000056755	0.603026	0.00807907	-0.0778983	-0.0163304
ENSRNOG00000056756	-0.367876	0.0370757	0.253193	0.071013
ENSRNOG00000056764	-0.169643	-0.169514	-0.175637	-0.00419035
ENSRNOG00000056765	0.198229	0.359379	-0.3711	-0.175231
ENSRNOG00000056767	-0.915059	0.232869	-0.344581	0.0414028
ENSRNOG00000056768	0.136382	0.112812	-0.0514323	0.112223
ENSRNOG00000056770	-0.823045	0.111828	-0.256673	0.138782
ENSRNOG00000056772	-0.165005	-0.16102	-0.904629	-0.68111
ENSRNOG00000056776	-0.167634	0.00493393	-0.0835905	-0.172444
ENSRNOG00000056778	1.86682	0.0981074	1.17845	0.230228
ENSRNOG00000056786	-0.11628	0.672754	0.0388872	0.604283
ENSRNOG00000056788	0.000177922	-0.161327	0.0836103	-0.0106065
ENSRNOG00000056793	-0.665152	-0.64315	-0.681626	-0.376971
ENSRNOG00000056794	-0.413665	-0.152608	-0.518044	-0.131512
ENSRNOG00000056802	0.401965	0.61729	0.161828	0.31654
ENSRNOG00000056810	0.246076	-0.754694	-0.255493	-0.0669021
ENSRNOG00000056811	-0.183216	-0.0356265	-0.424181	-0.145457
ENSRNOG00000056817	-0.697492	-0.530397	0.00826006	0.643205
ENSRNOG00000056819	-0.407019	0.0298927	-0.546428	-0.105881
ENSRNOG00000056824	0.586476	0.33188	0.165554	0.304295
ENSRNOG00000056825	0.430877	-2.4372e-05	-0.00427058	0.672598
ENSRNOG00000056826	-0.549001	-0.46732	-0.0118771	0.0342643
ENSRNOG00000056832	-0.47176	-0.382008	-1.81259	-0.829679
ENSRNOG00000056834	0.27333	0.363527	-0.0134376	-0.180231
ENSRNOG00000056836	0.222728	1.12571	0.696279	0.11806
ENSRNOG00000056837	-0.480613	-0.294928	-0.0317383	0.217027
ENSRNOG00000056838	-0.0309892	-0.291206	0.153159	-0.87194
ENSRNOG00000056847	0.0719414	-0.291672	0.0947489	-0.154673
ENSRNOG00000056849	-1.02187	-0.37214	0.116526	0.465538
ENSRNOG00000056853	0.351094	0.33303	-0.0783738	-0.0302571
ENSRNOG00000056855	0.955151	0.891239	0.603817	0.08375
ENSRNOG00000056857	-0.0276332	-0.14448	-0.0577974	0.0135857
ENSRNOG00000056867	0.121778	-0.223317	0.0137114	-0.332446
ENSRNOG00000056868	1.02391	-2.4372e-05	1.16337	3.27229
ENSRNOG00000056870	0.13369	0.123576	-0.0226014	-0.0682836
ENSRNOG00000056874	-1.28494	-0.56497	0.423422	-0.00562483
ENSRNOG00000056878	0.41591	1.23099	0.61082	0.196168
ENSRNOG00000056889	-0.333648	-0.446173	-0.0163429	-0.15758
ENSRNOG00000056894	0.0414292	-0.400018	-0.334153	0.187001
ENSRNOG00000056895	1.87178	0.64692	1.16479	0.506224
ENSRNOG00000056896	-0.259729	-0.259823	-0.26546	-0.263852
ENSRNOG00000056904	-0.722537	-0.642574	-0.843658	-0.209113
ENSRNOG00000056907	0.0165941	-0.349206	-0.0379368	0.0478288
ENSRNOG00000056913	0.0504692	0.0903371	0.13816	-0.308131
ENSRNOG00000056916	1.19059	0.515155	0.249194	3.95792
ENSRNOG00000056930	0.19776	0.147309	-0.396092	0.129792
ENSRNOG00000056933	-1.31999	0.0237272	0.17837	0.0116404
ENSRNOG00000056940	0.76363	0.111654	0.265145	-1.19291
ENSRNOG00000056941	0.605085	-0.323184	0.0456137	0.0723552
ENSRNOG00000056942	-0.2517	0.08095	0.0106526	-0.0655984
ENSRNOG00000056944	-0.377072	-0.054663	-0.46771	-0.107204
ENSRNOG00000056945	-0.350947	-1.44317	-0.516434	-1.02345
ENSRNOG00000056946	0.453185	0.379604	0.352305	0.166994
ENSRNOG00000056951	-0.186617	-0.073415	-0.111887	0.0853325
ENSRNOG00000056954	-0.981771	-0.74849	-1.07358	-0.769051
ENSRNOG00000056955	-0.26387	0.260432	0.100566	0.68469
ENSRNOG00000056956	-0.29798	-0.373394	-0.297652	-0.0775814
ENSRNOG00000056958	-0.161473	-0.161327	-0.166674	-0.165328
ENSRNOG00000056962	0.214667	-0.227524	0.100794	-0.431756
ENSRNOG00000056964	-0.270771	-0.763859	-0.411477	-0.114737
ENSRNOG00000056967	-0.150488	-0.251242	-0.258712	-0.257718
ENSRNOG00000056968	-0.167634	-0.167328	-0.17363	-0.172444
ENSRNOG00000056970	0.00159502	-0.00938102	-0.17363	-0.172444
ENSRNOG00000056972	0.442879	0.248119	0.454412	0.777377
ENSRNOG00000056978	-0.0798188	-0.3216	-0.0177126	-0.106609
ENSRNOG00000056984	-0.304456	-0.43973	-0.189885	-0.0122671
ENSRNOG00000056988	0.42316	0.200975	-0.082424	-0.170036
ENSRNOG00000056989	-0.0543199	0.602018	-0.124934	-0.0795623
ENSRNOG00000056996	0.0239937	0.820888	0.185033	1.83389
ENSRNOG00000056997	-0.0134206	-0.258197	-0.0989837	0.0299481
ENSRNOG00000057003	0.151073	0.337693	0.214495	0.309175
ENSRNOG00000057008	0.0448446	0.0129083	-0.0531537	-0.400828
ENSRNOG00000057009	0.239358	2.35534	0.744965	-0.0675077
ENSRNOG00000057012	-0.034798	-0.297609	0.0549971	0.324604
ENSRNOG00000057017	0.302252	0.0682501	0.192397	0.19724
ENSRNOG00000057022	-0.169643	0.127934	0.095262	-0.083674
ENSRNOG00000057023	-0.502139	-0.537633	-0.378722	-0.430487
ENSRNOG00000057028	1.30817	-0.132587	2.50849	0.318598
ENSRNOG00000057031	0.411227	0.0609888	0.0438263	0.0739027
ENSRNOG00000057034	-0.434192	-0.0711833	-0.177015	-0.226811
ENSRNOG00000057037	-0.159528	-0.0937875	-0.070728	0.221602
ENSRNOG00000057039	-0.179056	-0.239823	0.321603	-0.633492
ENSRNOG00000057040	0.215696	-0.220931	-0.0203931	0.383372
ENSRNOG00000057042	0.00972496	-0.0157008	-0.217688	-0.415225
ENSRNOG00000057044	-0.0230787	-1.13606	-1.32248	0.0553625
ENSRNOG00000057050	-0.163915	-0.163758	-0.0857805	0.507779
ENSRNOG00000057054	-0.174016	-0.542026	-0.578357	-0.548666
ENSRNOG00000057056	0.0566252	-0.171885	0.290883	0.199108
ENSRNOG00000057058	0.71172	0.391004	1.02304	0.799156
ENSRNOG00000057059	-0.0431415	-0.502632	0.0110062	-0.276679
ENSRNOG00000057060	-0.250036	-0.530941	-0.745925	-0.344425
ENSRNOG00000057072	-0.201885	-0.810669	0.176817	0.389715
ENSRNOG00000057078	0.171383	0.311265	0.084555	0.127503
ENSRNOG00000057080	0.302826	0.548403	-0.0460008	-0.002665
ENSRNOG00000057081	-0.849082	0.101866	-0.0138447	-0.0588168
ENSRNOG00000057082	-0.0468257	-0.108818	0.0592305	-0.0309189
ENSRNOG00000057086	0.20854	0.216352	0.582955	-0.0300293
ENSRNOG00000057089	0.153061	-0.00489538	0.156647	0.250016
ENSRNOG00000057090	-0.0709907	0.104643	0.379412	-0.0321922
ENSRNOG00000057092	-0.58613	-0.255938	0.011747	-1.54542
ENSRNOG00000057096	-0.394311	-0.253937	0.0277283	0.229397
ENSRNOG00000057097	-0.277078	-0.00816692	0.224309	0.167213
ENSRNOG00000057099	-0.738158	-0.054928	-0.313207	-0.0271614
ENSRNOG00000057101	1.186	0.486592	0.463037	0.172928
ENSRNOG00000057102	-0.237509	-0.537641	0.100834	0.156792
ENSRNOG00000057108	0.077132	0.0123368	0.369176	-0.00246992
ENSRNOG00000057115	-0.0659503	0.0143172	-0.413163	-0.444611
ENSRNOG00000057116	0.0540292	0.350121	0.258705	-0.0782099
ENSRNOG00000057117	-0.178317	0.0311721	-0.0971339	-0.548534
ENSRNOG00000057122	-0.127696	-0.0693901	-0.474086	0.608628
ENSRNOG00000057125	0.550568	-0.353814	-0.128925	-0.465882
ENSRNOG00000057127	-0.167634	0.465078	-0.17363	-0.172444
ENSRNOG00000057129	-0.31909	-0.318538	-0.326676	-0.115491
ENSRNOG00000057137	-0.511114	-0.12737	0.0473451	-1.00491
ENSRNOG00000057141	-0.080704	0.228402	-0.175637	-0.0840306
ENSRNOG00000057147	0.339219	0.233767	0.224291	0.0466927
ENSRNOG00000057153	0.232023	0.269677	0.0607676	-0.211453
ENSRNOG00000057159	0.272015	-0.02349	-0.0083442	0.0573871
ENSRNOG00000057161	0.417283	0.0743764	1.14083	0.0606135
ENSRNOG00000057173	-0.523151	-0.517951	-0.518098	-0.179196
ENSRNOG00000057174	0.0346046	-0.262715	-0.375459	-1.89913
ENSRNOG00000057186	-0.233647	0.234609	0.205829	0.215444
ENSRNOG00000057189	-0.00014713	0.093903	0.815486	-0.00322068
ENSRNOG00000057190	-2.43401	-0.727721	-0.228105	0.200451
ENSRNOG00000057194	-0.0986919	0.377983	-0.0242514	-0.0388041
ENSRNOG00000057198	-0.625379	0.422941	-0.387237	-0.915619
ENSRNOG00000057201	-0.466342	0.0101611	-1.68652	0.385274
ENSRNOG00000057204	0.0518362	0.281538	0.330899	-0.0225755
ENSRNOG00000057207	0.066833	-0.00661324	-0.225612	-0.237333
ENSRNOG00000057212	-0.59497	-0.87437	-0.052992	-0.519073
ENSRNOG00000057213	0.0952969	-0.145594	-0.0203246	-0.516321
ENSRNOG00000057214	-0.26755	0.214514	0.0489111	0.616993
ENSRNOG00000057215	-0.0585567	0.0727151	-0.0549161	-0.243741
ENSRNOG00000057221	-0.812111	-0.122282	0.0177682	0.24575
ENSRNOG00000057222	-0.17033	-0.170323	-0.175637	-0.174154
ENSRNOG00000057227	0.182205	0.411251	0.396412	0.0104754
ENSRNOG00000057228	-0.395152	-0.147488	0.206702	0.016987
ENSRNOG00000057231	-0.0449311	-0.139887	0.187499	0.248808
ENSRNOG00000057234	-0.169643	0.193463	-0.175637	-0.083674
ENSRNOG00000057235	-0.569232	-0.00324928	0.164117	0.345901
ENSRNOG00000057236	-0.153415	-0.153234	0.104088	0.538181
ENSRNOG00000057240	-0.323892	-0.0210072	-0.179882	-0.346663
ENSRNOG00000057241	-0.132546	-0.118109	0.333387	0.381203
ENSRNOG00000057243	0.681854	0.114465	0.00276551	0.281479
ENSRNOG00000057245	0.0139196	0.116252	0.477234	-0.258291
ENSRNOG00000057249	-0.206468	0.200942	0.184321	0.053606
ENSRNOG00000057250	-0.203564	-1.1148	-0.571546	0.427764
ENSRNOG00000057253	-0.584583	0.0908315	-0.162505	-0.460091
ENSRNOG00000057256	0.367841	-0.0671131	0.089439	0.0207418
ENSRNOG00000057264	-0.585216	-0.56444	-1.73062	-0.685949
ENSRNOG00000057273	-0.212728	-0.093201	0.0296217	0.0395499
ENSRNOG00000057275	-0.30275	-0.172976	0.0100165	-0.0891381
ENSRNOG00000057276	-0.17033	0.0699583	-0.175637	-0.174154
ENSRNOG00000057278	-0.200989	-0.20641	-0.720724	-0.107041
ENSRNOG00000057284	0.227536	0.164224	0.28442	0.0199071
ENSRNOG00000057286	-0.318668	-0.318462	-0.325971	-0.323615
ENSRNOG00000057290	-0.67779	-1.21741	0.0606326	0.168301
ENSRNOG00000057291	-0.316866	0.346012	-0.0575253	0.339143
ENSRNOG00000057292	0.453459	-0.269001	0.111859	-0.457308
ENSRNOG00000057293	-0.108697	0.005666	-0.495707	-0.430781
ENSRNOG00000057305	0.000649894	-0.140114	-0.00809807	-0.143649
ENSRNOG00000057307	0.0174778	0.0761341	0.143505	0.384918
ENSRNOG00000057308	0.863304	0.0976553	0.200584	-0.331348
ENSRNOG00000057311	-0.32799	-0.328101	-0.334191	-0.332446
ENSRNOG00000057315	0.132906	0.196282	0.174569	0.178982
ENSRNOG00000057316	-0.209565	-0.463581	-0.037719	0.180309
ENSRNOG00000057318	-0.699365	-0.623754	0.043647	-0.0686756
ENSRNOG00000057322	0.351901	0.938542	0.473205	0.229591
ENSRNOG00000057335	-1.30751	-0.264573	-1.42086	-0.617531
ENSRNOG00000057339	-0.112943	-0.10347	-0.374728	-0.221421
ENSRNOG00000057341	0.064354	-0.170323	-0.175637	-0.174154
ENSRNOG00000057345	0.0824033	-0.169705	-0.175637	-0.173836
ENSRNOG00000057347	0.128185	-0.137581	-0.0300051	-0.48364
ENSRNOG00000057350	0.00906966	-0.262121	0.23255	0.01054
ENSRNOG00000057352	-0.0718336	0.174104	-0.0384278	-0.138869
ENSRNOG00000057356	-0.234318	-0.137656	-0.115123	-0.252907
ENSRNOG00000057367	-0.140176	0.177175	-0.089055	0.00260005
ENSRNOG00000057370	-0.0580129	-0.143676	-0.12315	-0.301323
ENSRNOG00000057371	-0.161473	-0.161327	-0.166674	-0.165328
ENSRNOG00000057372	-0.243366	-0.320573	-0.0499793	0.370929
ENSRNOG00000057378	-0.689288	-0.257675	-0.0214798	0.194685
ENSRNOG00000057381	-0.242534	-0.303927	-1.70712	-0.94196
ENSRNOG00000057382	-0.241894	0.133292	-0.678298	-0.105614
ENSRNOG00000057384	0.313825	0.625203	0.292684	0.0911917
ENSRNOG00000057389	0.00902618	0.319358	-0.182195	-0.376241
ENSRNOG00000057390	-0.32799	-0.328101	-0.334191	-0.332446
ENSRNOG00000057391	-0.259729	-0.259823	-0.26546	-0.160999
ENSRNOG00000057398	-0.5891	-0.806414	-0.0938809	-1.63119
ENSRNOG00000057404	0.0768404	0.0901266	0.465381	0.815625
ENSRNOG00000057413	-0.239841	-0.140114	-0.144889	-0.243741
ENSRNOG00000057416	-0.709278	-0.0801381	0.471163	0.280326
ENSRNOG00000057427	-0.169643	-0.169514	0.110363	-0.173738
ENSRNOG00000057433	-0.085715	-0.345028	0.0627836	-0.0386098
ENSRNOG00000057443	0.200548	0.503617	-0.0284078	0.391218
ENSRNOG00000057444	-0.175967	-0.356553	-0.383548	-0.159391
ENSRNOG00000057446	-0.163915	-0.163758	-0.169321	0.168704
ENSRNOG00000057447	-0.0349921	0.115595	-0.180598	0.281951
ENSRNOG00000057451	0.229816	-0.258418	-0.802983	-0.638607
ENSRNOG00000057454	0.140865	0.0839723	0.1803	0.331435
ENSRNOG00000057458	-0.359317	-0.354502	-0.359031	0.492606
ENSRNOG00000057464	0.0815949	0.0488651	0.0852172	-0.0229745
ENSRNOG00000057465	0.0564533	-0.313962	-0.142712	0.209268
ENSRNOG00000057470	0.158314	0.345849	0.337705	-0.164029
ENSRNOG00000057472	-0.154778	-0.193173	-0.414216	-0.412513
ENSRNOG00000057476	-0.340684	-0.80345	0.327741	0.527809
ENSRNOG00000057478	-0.0808769	0.148535	-0.00212547	0.0662138
ENSRNOG00000057482	0.310512	0.73399	-0.0514316	-0.00209111
ENSRNOG00000057490	0.217617	-0.179671	0.133273	0.00899185
ENSRNOG00000057494	-0.156656	-0.39317	-0.620803	-0.102301
ENSRNOG00000057496	-0.17033	-0.170323	-0.175637	-0.00122789
ENSRNOG00000057497	-0.661782	0.000792127	-0.37994	-1.13059
ENSRNOG00000057498	0.276242	0.0585702	0.0793307	0.610642
ENSRNOG00000057499	-0.451424	-1.35087	-0.35663	0.281365
ENSRNOG00000057500	0.0671382	-0.170323	-0.175637	-0.174154
ENSRNOG00000057501	-0.418788	-0.0173297	0.103167	0.495376
ENSRNOG00000057502	0.207146	0.325546	0.0596936	-0.278681
ENSRNOG00000057505	-0.403477	-0.0615012	-0.327523	-0.0161556
ENSRNOG00000057509	0.225645	-0.100205	-0.560707	0.582493
ENSRNOG00000057515	-0.444385	-0.323419	0.0484397	0.164119
ENSRNOG00000057519	-0.169643	-0.169514	-0.175637	-0.173738
ENSRNOG00000057522	-0.16156	0.140719	1.10107	0.0714904
ENSRNOG00000057527	-1.36984	-0.443985	-0.0605143	-0.532396
ENSRNOG00000057531	0.373016	1.47471	0.280911	3.01303
ENSRNOG00000057537	-0.359434	-0.193912	-0.0316681	-1.13669
ENSRNOG00000057542	0.106094	-0.110924	0.229199	0.849955
ENSRNOG00000057545	-0.157909	0.433464	0.288289	0.433201
ENSRNOG00000057549	-0.17033	-0.170323	-0.175637	-0.174154
ENSRNOG00000057556	-0.380608	-0.334716	0.0776416	0.0411737
ENSRNOG00000057557	-0.00148304	-0.0123501	-0.280251	-0.0284361
ENSRNOG00000057558	0.407973	0.850095	0.130682	0.132374
ENSRNOG00000057561	0.233639	0.313196	0.766805	-0.0836436
ENSRNOG00000057568	-0.31909	-0.318538	-0.326676	-0.325614
ENSRNOG00000057569	-0.125045	-0.240754	-0.128167	0.338606
ENSRNOG00000057578	0.111145	0.945556	-0.0173488	0.127084
ENSRNOG00000057589	-0.261103	-0.18589	0.160027	0.246158
ENSRNOG00000057601	-0.0188484	0.136078	-0.163518	-0.08072
ENSRNOG00000057603	-0.259729	-0.259823	-0.0740895	-0.263852
ENSRNOG00000057609	0.125008	-0.0720264	-0.0471742	0.0859495
ENSRNOG00000057616	-0.976076	-0.0444432	-0.828992	-0.0698918
ENSRNOG00000057619	-0.656783	-0.064194	-0.0179792	0.0263189
ENSRNOG00000057620	0.165719	-0.753525	-0.211487	-0.226684
ENSRNOG00000057622	-0.109555	-1.56047	-0.23348	-0.0167855
ENSRNOG00000057623	0.116305	0.100701	0.0558185	-0.224459
ENSRNOG00000057626	-0.524519	-0.266575	-0.0125908	0.131135
ENSRNOG00000057628	-0.149486	0.124106	-0.036792	-0.044009
ENSRNOG00000057629	-0.198219	-0.015591	-0.14917	-0.581396
ENSRNOG00000057630	0.0595035	1.05691	0.218084	0.0974989
ENSRNOG00000057641	1.10174	0.344924	0.0704656	0.110293
ENSRNOG00000057645	-0.890189	-0.606702	-1.67482	-0.033098
ENSRNOG00000057649	-0.266671	-0.0705137	-0.733068	-0.275682
ENSRNOG00000057661	0.0568855	-0.374258	0.181116	0.262148
ENSRNOG00000057662	-0.239841	-0.0475465	-0.144889	-0.00773297
ENSRNOG00000057665	-0.092793	-0.340482	-0.705386	-0.0529216
ENSRNOG00000057666	-0.213845	-0.405841	-1.06775	-0.518017
ENSRNOG00000057672	0.337715	-0.0729547	-0.00333663	-0.0764219
ENSRNOG00000057676	0.0173191	0.114594	0.294719	0.190642
ENSRNOG00000057678	0.116688	-0.0650416	-0.250941	-0.249192
ENSRNOG00000057682	0.138672	-0.283233	-0.0465817	-0.367128
ENSRNOG00000057683	-0.60987	-0.661363	-0.16314	-0.221402
ENSRNOG00000057686	-0.260102	-0.309973	-0.000238557	-0.314601
ENSRNOG00000057687	0.137122	0.122957	-0.175637	-0.174154
ENSRNOG00000057690	0.490384	0.127934	-0.0853172	-0.083674
ENSRNOG00000057691	-0.333399	0.572896	0.604408	0.61083
ENSRNOG00000057696	-0.0019431	-0.510845	-0.517903	0.0812534
ENSRNOG00000057697	0.753046	0.0673526	-0.00427058	0.526015
ENSRNOG00000057698	0.0656498	-0.427221	-0.327252	0.0936237
ENSRNOG00000057699	-0.336442	-0.537027	-0.114603	-0.117857
ENSRNOG00000057701	0.164115	0.210506	-0.443886	0.0131265
ENSRNOG00000057702	0.0425381	0.436477	-0.0926308	-0.0874349
ENSRNOG00000057703	0.188232	-0.00308966	-0.452015	-0.469479
ENSRNOG00000057706	-0.000842524	-0.110649	0.0858622	0.359158
ENSRNOG00000057709	0.123967	0.394799	-0.0775895	0.615662
ENSRNOG00000057710	-0.457568	-0.182147	-0.0105415	0.00416866
ENSRNOG00000057713	0.297327	-0.184386	0.968252	0.24946
ENSRNOG00000057716	0.32916	0.0846259	0.270735	0.894222
ENSRNOG00000057718	0.715997	1.35254	1.36406	0.332504
ENSRNOG00000057722	0.321773	0.26183	0.319342	0.433798
ENSRNOG00000057724	-0.598929	-0.479643	0.0636068	0.484805
ENSRNOG00000057726	-0.31909	-0.318538	-0.326676	-0.325614
ENSRNOG00000057729	-0.224253	-0.0740183	0.0114611	0.0559398
ENSRNOG00000057731	0.00457018	-0.519637	-0.519821	0.0762979
ENSRNOG00000057732	-1.23605	-1.13295	0.150605	-0.15134
ENSRNOG00000057737	-0.0456395	0.0993498	-0.22878	0.614849
ENSRNOG00000057740	0.0982763	0.892074	0.0916808	1.2695
ENSRNOG00000057745	-0.369322	0.0426109	-0.0386314	0.0170789
ENSRNOG00000057753	-0.561412	0.123115	-0.0382427	-0.0705186
ENSRNOG00000057754	-0.276427	-0.550354	-0.0291934	0.334848
ENSRNOG00000057756	-0.0542303	-0.0111758	-0.306444	0.345198
ENSRNOG00000057758	-0.0522011	0.205708	0.0130749	-0.243741
ENSRNOG00000057759	0.168675	0.376229	-0.509022	0.00785858
ENSRNOG00000057760	-0.203178	-0.0598871	-0.0976291	0.128833
ENSRNOG00000057761	-0.0171282	0.121113	0.221254	0.14469
ENSRNOG00000057762	-0.00309689	-0.26658	0.0911634	-0.0145462
ENSRNOG00000057765	0.14107	0.287054	-0.0402689	-0.0461528
ENSRNOG00000057769	0.450373	0.13618	-0.229031	-0.557272
ENSRNOG00000057773	-1.16628	-0.222896	-0.268273	-0.55784
ENSRNOG00000057774	0.345944	-0.0290565	-0.0448788	-0.298277
ENSRNOG00000057776	0.0178819	-0.087306	-0.193657	-0.137477
ENSRNOG00000057778	-0.00242178	-0.022942	-0.268902	1.15887
ENSRNOG00000057791	0.0812691	0.00177607	0.157267	0.127942
ENSRNOG00000057794	0.165761	-0.339082	-0.24474	-0.0374052
ENSRNOG00000057797	-0.251742	-0.251242	-0.258712	-0.257718
ENSRNOG00000057799	-0.507819	-0.2981	-0.187488	-0.272903
ENSRNOG00000057800	-0.080704	-0.170323	-0.0853172	-0.174154
ENSRNOG00000057806	-0.409851	-0.350946	0.222931	-0.0364391
ENSRNOG00000057813	-0.313147	-1.34437	-0.226625	0.0498577
ENSRNOG00000057814	0.257456	-0.102687	-0.00604346	-0.157849
ENSRNOG00000057815	-0.109924	0.341891	0.131815	-0.205876
ENSRNOG00000057816	0.00235496	-0.249908	-0.256655	-0.25458
ENSRNOG00000057817	-0.248813	-0.236074	0.14588	0.388626
ENSRNOG00000057818	-0.161473	-0.161327	0.0614527	-0.165328
ENSRNOG00000057819	-0.17033	0.611359	0.523726	0.512633
ENSRNOG00000057821	0.0390876	-0.264817	0.0260314	-0.241328
ENSRNOG00000057822	-0.341381	0.0201182	-0.23391	0.0308031
ENSRNOG00000057823	-0.0184761	0.0182561	0.429754	-0.620422
ENSRNOG00000057826	-0.362825	-1.35605	-0.284495	0.0827275
ENSRNOG00000057827	-0.000902382	-0.450528	0.272621	-0.284544
ENSRNOG00000057832	-1.69	-0.236087	-0.0871783	0.388261
ENSRNOG00000057834	-0.613253	-0.586961	-0.48181	-0.660258
ENSRNOG00000057840	-0.141894	-0.0726089	-0.347063	0.068576
ENSRNOG00000057843	-0.00134415	0.174479	-0.00301083	0.0822441
ENSRNOG00000057847	-0.314423	0.0635297	-0.169099	0.0536842
ENSRNOG00000057848	0.325111	0.892298	0.713353	0.340633
ENSRNOG00000057849	0.40122	0.45909	0.165343	-0.03467
ENSRNOG00000057850	-0.449411	-0.449247	-0.456026	-0.454258
ENSRNOG00000057851	0.105351	0.28334	0.255931	0.0699682
ENSRNOG00000057852	-0.654212	-0.137463	-0.319447	-0.0317744
ENSRNOG00000057855	-0.132479	-0.506899	-0.640937	-0.572605
ENSRNOG00000057862	-0.191477	0.330823	-0.179427	0.256802
ENSRNOG00000057865	-0.475328	-0.0792215	-0.00707406	-0.307935
ENSRNOG00000057867	0.121947	0.849848	-0.0334595	0.0416344
ENSRNOG00000057880	0.165902	0.595381	-0.582384	0.25213
ENSRNOG00000057881	0.219226	0.0261072	-0.337189	-0.374873
ENSRNOG00000057886	-0.096729	-0.343691	-0.259051	-0.296631
ENSRNOG00000057901	0.21926	0.129985	0.342	0.246632
ENSRNOG00000057903	-0.32583	-0.00172338	0.20681	0.0502279
ENSRNOG00000057911	-0.0286422	-0.203287	-0.767075	-0.584045
ENSRNOG00000057912	-0.32255	-0.0556915	-0.150761	0.0381895
ENSRNOG00000057914	-0.17033	-0.170323	-0.175637	-0.017253
ENSRNOG00000057917	-0.059733	-0.0824062	0.161898	-0.295651
ENSRNOG00000057921	-0.239841	-0.239707	-0.0578367	0.0808124
ENSRNOG00000057923	-0.239841	-0.239707	0.00712206	-0.0548252
ENSRNOG00000057925	-0.270444	-0.207654	-0.0627005	0.121597
ENSRNOG00000057927	0.142603	-0.623342	0.279506	-0.223594
ENSRNOG00000057934	-0.3139	-0.366725	0.231481	0.0059615
ENSRNOG00000057937	-0.0522011	-0.239707	-0.245158	-0.243741
ENSRNOG00000057939	-0.0854524	0.0706457	0.2394	-0.207888
ENSRNOG00000057941	-0.105728	0.00963865	0.175624	-0.626051
ENSRNOG00000057943	0.09002	-0.718764	0.0846893	-0.341669
ENSRNOG00000057945	0.0519336	-0.0815307	-0.445356	-0.226863
ENSRNOG00000057952	0.0301825	-0.0109813	-0.39561	-0.226435
ENSRNOG00000057957	0.111493	0.846504	0.0961822	0.123867
ENSRNOG00000057958	-0.244904	0.127846	0.169635	-0.130397
ENSRNOG00000057959	-0.0632582	-0.014212	-0.421913	-0.0846799
ENSRNOG00000057967	-0.167634	-0.167328	-0.17363	-0.172444
ENSRNOG00000057968	0.0939851	-0.0136269	-0.755759	0.202853
ENSRNOG00000057977	-0.0314529	0.485309	0.00510976	0.475273
ENSRNOG00000057978	-0.450152	-0.237759	0.149722	0.449936
ENSRNOG00000057988	0.383612	0.0955901	0.172757	-0.0293124
ENSRNOG00000057989	-0.15963	1.00026	-0.205974	0.642565
ENSRNOG00000057993	0.175993	0.387235	0.395468	-0.0829353
ENSRNOG00000057995	-0.161473	-0.00489538	-0.166674	-0.165328
ENSRNOG00000057996	0.0427345	0.343759	0.552542	0.0190118
ENSRNOG00000057998	-0.255134	-0.254926	-0.262299	0.417304
ENSRNOG00000058000	-0.318668	-0.138838	0.335001	-0.323615
ENSRNOG00000058003	-0.0972254	0.203049	0.386888	0.333871
ENSRNOG00000058004	-0.266748	-0.181054	0.117679	-0.208405
ENSRNOG00000058005	0.482567	-0.0836554	0.00108204	0.0866048
ENSRNOG00000058006	0.510204	-0.0828319	0.0793558	0.0350565
ENSRNOG00000058007	0.321304	0.0793515	-0.354999	0.462467
ENSRNOG00000058011	-0.00103281	-0.509813	-0.165997	0.361721
ENSRNOG00000058018	0.0904554	-0.161696	0.475403	0.0437586
ENSRNOG00000058027	0.0801575	0.0839723	0.0733221	0.0607336
ENSRNOG00000058030	-0.117759	0.0264255	-0.131701	0.367449
ENSRNOG00000058033	0.217504	-0.540201	-0.332582	-0.324291
ENSRNOG00000058039	0.207817	0.892949	-0.604914	-0.283729
ENSRNOG00000058042	-0.238536	0.236072	0.00277325	0.621052
ENSRNOG00000058047	0.013336	0.141326	0.343041	-0.178791
ENSRNOG00000058050	-0.188224	-0.183166	0.115144	0.0385819
ENSRNOG00000058051	0.186696	0.265219	0.397463	-0.0786735
ENSRNOG00000058053	0.226854	0.187268	0.0806498	0.112455
ENSRNOG00000058054	-0.161473	-0.161327	-0.166674	-0.165328
ENSRNOG00000058057	-0.069203	0.0391933	-0.232283	-0.249283
ENSRNOG00000058059	0.444519	0.0839723	-0.00427058	0.138929
ENSRNOG00000058068	-0.471791	-0.207301	-1.71098	-0.0705672
ENSRNOG00000058072	-0.00170452	0.564571	0.0609739	0.147908
ENSRNOG00000058077	-1.00465	-1.48506	-0.096238	-0.112199
ENSRNOG00000058080	0.281841	0.262847	-0.00427058	0.0676226
ENSRNOG00000058085	0.169639	0.22201	0.292146	0.207882
ENSRNOG00000058093	-0.246564	-0.246509	-0.252022	-0.25054
ENSRNOG00000058094	-0.443313	-0.670467	-0.117898	0.174981
ENSRNOG00000058096	0.0395172	-0.34565	-0.134527	0.154308
ENSRNOG00000058102	-0.258202	-0.258197	-0.264409	-0.262541
ENSRNOG00000058103	-0.00178121	0.124796	-0.175637	-0.174154
ENSRNOG00000058105	0.0873309	0.548206	-0.0153517	0.467659
ENSRNOG00000058106	-0.0878417	0.189019	0.186165	-0.172878
ENSRNOG00000058114	-0.213714	-0.453184	-0.433255	-0.363039
ENSRNOG00000058119	-0.259729	-0.259823	-0.162408	-0.263852
ENSRNOG00000058120	0.000606164	0.165388	0.754705	0.288524
ENSRNOG00000058123	0.084689	-0.0558065	0.234765	-0.328447
ENSRNOG00000058126	0.425549	0.0995744	0.119393	0.507783
ENSRNOG00000058130	0.429365	0.213704	-0.0956207	-0.000113923
ENSRNOG00000058132	-0.27484	0.224977	-0.43902	0.0601443
ENSRNOG00000058133	1.62576	-0.220774	0.576273	0.000658714
ENSRNOG00000058136	-0.43152	-0.0425553	-0.42842	-0.381448
ENSRNOG00000058140	-0.0428992	0.0895581	-0.068096	-0.130505
ENSRNOG00000058148	-0.829942	-1.75824	-0.297342	0.0916594
ENSRNOG00000058152	-0.239841	-0.0476037	0.0968427	-0.143649
ENSRNOG00000058154	0.574956	0.665037	0.247045	0.703047
ENSRNOG00000058156	0.0693018	0.149604	-0.0485681	0.38058
ENSRNOG00000058157	-0.132892	-0.174583	0.077047	-0.141026
ENSRNOG00000058158	-0.0876311	0.274082	-0.00521353	0.318036
ENSRNOG00000058163	-0.161473	-0.161327	-0.166674	-0.165328
ENSRNOG00000058166	0.308478	0.381103	0.537916	0.63116
ENSRNOG00000058169	-0.375094	0.177201	-0.480851	-0.0398337
ENSRNOG00000058173	0.781806	-0.0418503	0.572869	0.0507289
ENSRNOG00000058175	-0.167634	-0.0781259	-0.0835905	-0.172444
ENSRNOG00000058177	0.150041	-0.296554	0.0990725	0.506292
ENSRNOG00000058180	0.0302327	-0.332356	-0.191456	-0.264927
ENSRNOG00000058185	-0.31909	-0.127662	-0.326676	-0.325614
ENSRNOG00000058186	-0.244583	-0.874668	-0.58919	-0.454099
ENSRNOG00000058193	0.242918	0.0408401	-0.189888	0.498239
ENSRNOG00000058194	-0.255134	-0.254926	-0.262299	-0.259907
ENSRNOG00000058202	-0.290296	-0.312699	0.0169902	0.091164
ENSRNOG00000058213	-0.17033	-0.170323	-0.00602234	-0.0840306
ENSRNOG00000058217	1.58763	0.557632	1.56737	1.05924
ENSRNOG00000058218	0.703118	0.444291	0.291679	-0.0735311
ENSRNOG00000058220	-0.254033	-1.1111	-0.7417	-1.73668
ENSRNOG00000058222	0.368643	-0.168077	0.564374	0.00664584
ENSRNOG00000058223	-0.169805	-0.0895952	-0.175637	0.387847
ENSRNOG00000058238	-0.00664831	-0.259823	-0.162408	-0.0588435
ENSRNOG00000058241	0.0837029	0.0016564	-0.241807	-0.140582
ENSRNOG00000058243	-0.222603	-0.631756	-0.170071	-0.97
ENSRNOG00000058244	-0.465288	-0.304346	-0.272696	-0.472884
ENSRNOG00000058245	-0.132189	-0.914374	0.0313015	-0.0284117
ENSRNOG00000058247	-0.995825	-0.0501903	-0.444022	-0.559054
ENSRNOG00000058248	-0.0176563	-0.1504	0.37151	0.564372
ENSRNOG00000058249	0.141361	0.154609	0.302206	-0.304515
ENSRNOG00000058250	-0.195948	-0.360501	-0.0388901	-0.106139
ENSRNOG00000058269	-0.749876	0.0483006	-0.0488681	-0.332602
ENSRNOG00000058271	-0.0568907	-0.478558	-0.259256	0.0407115
ENSRNOG00000058275	-0.177091	-0.191761	0.623855	0.515683
ENSRNOG00000058276	2.00012	0.170376	0.0137035	0.0185344
ENSRNOG00000058281	-0.357514	-0.218803	-0.440044	-0.313182
ENSRNOG00000058283	-0.364043	0.32701	-0.571167	0.0627954
ENSRNOG00000058285	-0.000743989	-0.167328	-0.17363	-0.172444
ENSRNOG00000058288	1.37677	-0.0830577	-0.105125	-0.0331918
ENSRNOG00000058289	-0.0627419	-0.213814	0.190822	0.155408
ENSRNOG00000058291	-0.185704	0.0347388	-0.198356	-0.0820197
ENSRNOG00000058301	0.827499	-0.0781259	1.03063	1.67655
ENSRNOG00000058306	-0.259729	-0.0782337	-0.162408	0.015928
ENSRNOG00000058308	0.0835131	0.354612	1.03313	0.233101
ENSRNOG00000058311	-0.149119	0.133614	0.0665879	-0.0179171
ENSRNOG00000058316	1.06273	0.483595	-0.0352822	0.367636
ENSRNOG00000058317	-0.0751632	2.12982	-0.0109165	-0.0234405
ENSRNOG00000058320	-0.436169	-0.104602	-0.0670648	-0.127696
ENSRNOG00000058321	-0.673443	-1.02359	-1.31168	-1.27655
ENSRNOG00000058327	0.00583232	-0.177933	0.177952	-0.11418
ENSRNOG00000058329	0.191385	0.757903	-0.113147	-0.0560805
ENSRNOG00000058335	-0.0172224	-0.0272716	-0.116543	NA
ENSRNOG00000058337	-0.288059	-0.00266547	-0.275121	-0.000785383
ENSRNOG00000058340	-0.0016406	0.120457	-0.481863	-0.395685
ENSRNOG00000058341	-0.168314	0.00399026	-0.174215	-0.172878
ENSRNOG00000058347	-0.254083	-0.262163	0.216692	-0.191697
ENSRNOG00000058358	-0.259729	-0.259823	-0.26546	-0.0695907
ENSRNOG00000058359	0.254067	0.470446	0.052644	-0.0641647
ENSRNOG00000058361	0.22797	0.496998	1.29807	0.187118
ENSRNOG00000058364	-0.0964529	-0.039658	-0.372341	0.143137
ENSRNOG00000058372	-0.0348683	-0.030679	0.049865	0.807183
ENSRNOG00000058386	0.0138307	-0.313215	-0.177643	-0.407818
ENSRNOG00000058388	-0.170402	-0.068182	-0.527196	-0.40828
ENSRNOG00000058389	-0.537294	-0.132072	-0.147223	-0.539488
ENSRNOG00000058393	0.353982	0.535576	-0.121709	-0.190087
ENSRNOG00000058398	-0.491124	-0.110645	-0.503619	-0.065897
ENSRNOG00000058401	-0.628924	-0.320976	-0.530646	-0.536237
ENSRNOG00000058402	-0.0418425	0.169144	0.0204959	-0.0269344
ENSRNOG00000058404	-0.167634	-0.167328	-0.17363	-0.172444
ENSRNOG00000058407	0.163698	0.462038	0.319566	0.155304
ENSRNOG00000058412	0.215094	0.243051	0.592983	0.0281448
ENSRNOG00000058413	0.00543288	-0.239707	-0.144889	-0.243741
ENSRNOG00000058416	-0.247585	-0.235921	-0.0100625	0.200909
ENSRNOG00000058421	0.412037	0.582373	1.27338	1.12946
ENSRNOG00000058423	-0.00679868	0.485192	0.0540029	0.137547
ENSRNOG00000058424	-0.298669	-2.11285	-2.09501	-0.483447
ENSRNOG00000058425	-0.162892	-0.448782	0.247129	0.360337
ENSRNOG00000058429	-0.250092	-0.249908	-0.0754179	-0.25458
ENSRNOG00000058430	-0.0878596	0.209795	0.0239867	-0.16818
ENSRNOG00000058434	-0.0363148	0.314088	0.21154	0.199647
ENSRNOG00000058435	-0.157382	-0.259823	-0.26546	-0.263852
ENSRNOG00000058436	0.559851	0.0338287	0.0909142	-0.205671
ENSRNOG00000058437	-0.162411	-0.451645	-0.341706	-0.199045
ENSRNOG00000058439	2.62399	-0.265272	-0.439954	1.68705
ENSRNOG00000058442	-0.169643	-0.169514	-0.0853172	-0.173738
ENSRNOG00000058444	-0.299965	-0.0634163	-0.358847	0.478016
ENSRNOG00000058445	-0.0810873	-0.258197	-0.193382	-0.00986129
ENSRNOG00000058446	0.214375	0.108836	0.0575947	0.208201
ENSRNOG00000058447	0.208677	-2.43441	0.25997	-0.307538
ENSRNOG00000058449	0.0640119	0.131446	0.335708	0.114543
ENSRNOG00000058450	-0.251742	-0.251242	-0.156579	-0.257718
ENSRNOG00000058451	2.42585	0.0673526	0.802337	0.199873
ENSRNOG00000058456	-0.294009	-0.294733	-0.920531	-0.619057
ENSRNOG00000058457	-0.112704	-0.365514	0.217052	0.307452
ENSRNOG00000058461	0.509992	0.168088	0.703305	-0.120152
ENSRNOG00000058470	-1.0198	-0.29206	-0.328093	0.117082
ENSRNOG00000058474	0.28618	0.35038	0.139365	0.186013
ENSRNOG00000058476	-0.244125	-0.179711	0.239866	0.634767
ENSRNOG00000058477	0.326082	-0.0110035	0.607071	0.0992597
ENSRNOG00000058478	0.178828	0.338726	0.511955	0.320575
ENSRNOG00000058482	0.179653	0.75779	0.210988	0.500541
ENSRNOG00000058484	0.165511	0.404502	-0.179969	-0.135972
ENSRNOG00000058486	-0.103224	-0.300856	0.419958	0.0482707
ENSRNOG00000058490	0.0998616	0.290722	-0.0330352	1.00676
ENSRNOG00000058497	0.382364	0.0301262	0.00321531	-0.201765
ENSRNOG00000058498	0.101107	-0.55668	0.0380252	-0.527704
ENSRNOG00000058504	-0.179634	0.270443	0.543365	0.314775
ENSRNOG00000058507	-0.0640964	-0.000339691	-0.156579	-0.0178419
ENSRNOG00000058515	-0.0870138	-0.0144499	-0.00119471	-1.10008
ENSRNOG00000058522	0.155073	0.0758658	0.125732	0.0557523
ENSRNOG00000058523	-0.0130828	0.00324835	-0.26546	-0.263852
ENSRNOG00000058529	-0.239841	-0.140114	-0.245158	0.0797115
ENSRNOG00000058531	-0.0872597	-0.00763347	-0.178612	0.386296
ENSRNOG00000058533	0.363338	-2.4372e-05	-0.00427058	0.249032
ENSRNOG00000058539	0.368667	-0.0383683	0.536384	-0.13769
ENSRNOG00000058545	-0.0602082	-0.226508	-0.0227587	-0.0348808
ENSRNOG00000058555	-0.703639	NA	0.351149	NA
ENSRNOG00000058557	-0.167634	-0.167328	-0.17363	0.066467
ENSRNOG00000058559	-0.322871	-0.322645	-0.330672	-0.328054
ENSRNOG00000058560	-1.04912	0.147122	-0.440537	0.190062
ENSRNOG00000058561	-0.735992	-0.591885	-0.112939	0.226212
ENSRNOG00000058564	-0.221856	-0.0675392	-0.0576213	0.0818445
ENSRNOG00000058566	-0.32799	0.414634	0.233448	0.00076119
ENSRNOG00000058568	-0.538792	-0.197398	-0.263334	0.0289129
ENSRNOG00000058571	0.0263522	0.626982	0.211343	0.21626
ENSRNOG00000058572	-0.421631	-0.195826	-0.090468	0.154608
ENSRNOG00000058578	-0.25018	-0.711391	-0.067228	-0.0258745
ENSRNOG00000058580	0.28766	-0.087313	-0.014055	-0.177977
ENSRNOG00000058584	0.188403	1.46257	-0.000554856	-0.249192
ENSRNOG00000058586	-0.0229001	-0.216887	0.372207	0.106853
ENSRNOG00000058588	-0.473358	-0.660466	-0.114925	-0.547221
ENSRNOG00000058589	0.0201393	0.1539	-0.162252	0.035774
ENSRNOG00000058592	-0.480647	0.265742	-0.0727222	-0.46602
ENSRNOG00000058593	0.091805	-0.0667936	0.0199582	-0.135579
ENSRNOG00000058597	-0.160196	-0.194523	-0.240174	-0.0688752
ENSRNOG00000058600	0.211518	0.0727151	0.224682	-0.243741
ENSRNOG00000058604	0.0710328	-0.211552	0.079171	0.066367
ENSRNOG00000058606	-0.246952	-0.277641	-0.655702	-0.0656374
ENSRNOG00000058608	0.114939	-0.161327	-0.166674	-0.165328
ENSRNOG00000058609	-1.1341	1.77619	0.0848501	0.0692043
ENSRNOG00000058611	0.810391	2.55393	2.8683	0.195177
ENSRNOG00000058615	-0.058055	-0.527944	-0.0321383	-0.0422329
ENSRNOG00000058618	0.896891	0.078358	0.0877781	0.154147
ENSRNOG00000058625	0.427655	0.511966	1.81127	0.457407
ENSRNOG00000058626	0.0820019	-0.282902	-0.019629	0.169805
ENSRNOG00000058637	0.286822	-0.802312	-0.48503	0.298686
ENSRNOG00000058643	0.19602	-0.0688334	0.546705	0.809555
ENSRNOG00000058645	-0.530353	0.427917	-0.0874423	0.414841
ENSRNOG00000058646	-0.08532	-0.477134	0.237429	0.186897
ENSRNOG00000058652	-1.16562	-0.120159	-0.523617	-0.740396
ENSRNOG00000058653	-0.0704775	-0.00119244	0.288317	-0.160999
ENSRNOG00000058654	0.0707653	-0.238151	-0.329382	0.299645
ENSRNOG00000058658	0.260141	0.180855	-0.0434127	-0.0623946
ENSRNOG00000058662	-0.0413758	-0.255302	-0.286115	-0.0706242
ENSRNOG00000058663	-0.0184149	-0.0255557	0.361908	0.0776948
ENSRNOG00000058666	-0.23995	0.150317	-0.391179	-0.0605118
ENSRNOG00000058677	0.138453	0.17348	-0.955701	-0.570217
ENSRNOG00000058678	0.0148996	-0.294869	-1.00236	0.11942
ENSRNOG00000058679	-0.384576	-0.170508	-0.391147	-0.163599
ENSRNOG00000058681	0.071834	-0.0274246	0.247961	0.24447
ENSRNOG00000058683	0.348542	0.25467	0.287176	0.536057
ENSRNOG00000058688	-1.1639	-0.167061	-1.04869	-1.37897
ENSRNOG00000058692	-0.122554	-0.420492	0.0642152	0.103068
ENSRNOG00000058693	-0.0351704	-0.049034	0.179504	-0.365293
ENSRNOG00000058694	0.142318	0.185178	-0.630011	-0.41585
ENSRNOG00000058695	-0.161473	-0.0729547	-0.166674	-0.165328
ENSRNOG00000058696	-0.360016	-0.126284	-0.262612	-0.384038
ENSRNOG00000058699	0.249676	0.0501073	-0.183225	-0.0178283
ENSRNOG00000058701	0.148919	0.0105331	0.63522	-0.0292155
ENSRNOG00000058710	0.311761	0.149459	0.506336	0.0752424
ENSRNOG00000058713	-0.080704	-0.170323	-0.0853172	-0.174154
ENSRNOG00000058714	0.139743	0.308751	-0.18679	-0.257244
ENSRNOG00000058715	-0.0730812	-0.0729547	0.00154965	-0.0764219
ENSRNOG00000058720	-0.228372	-0.837061	0.0808252	-0.124819
ENSRNOG00000058724	0.106329	0.135639	0.855379	0.318061
ENSRNOG00000058727	0.286716	0.389327	-0.403292	-0.457538
ENSRNOG00000058733	-0.580101	-0.679876	-0.0147834	0.0851731
ENSRNOG00000058734	-0.161473	-0.161327	-0.166674	-0.165328
ENSRNOG00000058736	-0.153036	-0.326743	-0.333314	-0.331352
ENSRNOG00000058739	-0.541043	-0.356454	0.133314	-0.0195555
ENSRNOG00000058749	-0.239841	0.106903	0.121193	-0.243741
ENSRNOG00000058750	-0.0039779	0.111679	0.282987	1.21352
ENSRNOG00000058751	0.149994	0.340794	0.366423	-0.855446
ENSRNOG00000058752	-1.03786	-0.520979	-0.221213	-0.156906
ENSRNOG00000058755	-0.161473	-0.0729547	-0.166674	-0.165328
ENSRNOG00000058777	0.203958	0.0198386	1.04173	-0.133802
ENSRNOG00000058780	-0.152451	-0.173655	-0.290976	0.102815
ENSRNOG00000058784	-0.15537	-0.135702	-0.362007	-0.108656
ENSRNOG00000058789	-0.0218748	-0.399543	-0.112252	-0.339746
ENSRNOG00000058790	0.352499	0.195313	0.586142	0.512123
ENSRNOG00000058793	-0.00622886	0.341827	0.870869	-0.0677583
ENSRNOG00000058794	0.0299382	0.110418	-0.0324133	0.0439621
ENSRNOG00000058798	-0.247809	0.0110313	0.2017	-0.253105
ENSRNOG00000058803	-0.178512	-0.202076	-0.523012	-0.172717
ENSRNOG00000058805	0.568364	0.60497	0.25474	0.684184
ENSRNOG00000058810	0.0275737	-0.0126629	0.327072	0.0698247
ENSRNOG00000058811	0.00408193	-0.243584	0.229717	0.0526881
ENSRNOG00000058817	-0.151	-0.263524	-0.408487	-0.994837
ENSRNOG00000058818	-0.0783913	-0.167328	-0.0108362	0.374218
ENSRNOG00000058821	0.455526	0.850123	0.498252	0.148631
ENSRNOG00000058825	-0.383525	0.409144	0.37311	-0.0902012
ENSRNOG00000058827	-0.132221	0.00862136	-0.336853	-0.0715623
ENSRNOG00000058829	-0.205953	0.164393	-0.193907	-0.277153
ENSRNOG00000058830	0.512424	0.812514	-0.861622	-0.220306
ENSRNOG00000058834	-0.169643	-0.00695228	-0.175637	-0.173738
ENSRNOG00000058840	-0.159946	-0.360501	-0.159486	-0.365117
ENSRNOG00000058841	0.473919	0.62694	0.832954	-0.187678
ENSRNOG00000058842	-0.184725	-0.290854	0.182452	0.317976
ENSRNOG00000058847	0.0531096	-0.0384872	0.125896	-0.287205
ENSRNOG00000058849	-0.167634	-0.167328	-0.17363	-0.172444
ENSRNOG00000058852	-0.158901	0.308572	0.195852	0.649974
ENSRNOG00000058856	0.102464	0.0146562	-0.194213	-0.26421
ENSRNOG00000058859	-0.226889	-0.178138	-0.230823	-0.47074
ENSRNOG00000058861	-0.124917	-1.30525	-0.973897	-0.260513
ENSRNOG00000058862	0.0037859	0.163732	-0.102902	-0.114485
ENSRNOG00000058866	-0.0441004	-0.164138	0.121213	0.292367
ENSRNOG00000058870	0.236852	0.14625	0.191907	-0.0194531
ENSRNOG00000058871	0.0494114	-0.305666	-0.208389	-0.201019
ENSRNOG00000058873	0.222571	0.0673526	0.359602	0.454203
ENSRNOG00000058882	0.247314	0.118863	-0.0591226	-0.0271576
ENSRNOG00000058890	0.154226	0.269843	0.25555	-0.0749218
ENSRNOG00000058891	0.063017	-0.144007	0.0324181	-0.609649
ENSRNOG00000058895	-0.0653303	-0.265288	-0.321218	-0.144495
ENSRNOG00000058898	-0.226651	-0.015237	0.0358185	0.18507
ENSRNOG00000058899	-0.38096	-0.784732	-0.200556	-0.0245
ENSRNOG00000058902	-1.3181	-0.0673333	-1.63138	0.831785
ENSRNOG00000058904	-0.327023	-0.912704	-0.884303	-0.790775
ENSRNOG00000058906	0.424112	0.122133	-0.287612	-0.00528339
ENSRNOG00000058908	0.0610241	0.0166862	0.685323	0.16112
ENSRNOG00000058909	-0.405928	0.29128	-0.0639191	0.417763
ENSRNOG00000058912	-1.0389	-0.0543788	-0.0168699	0.0362906
ENSRNOG00000058914	0.29939	0.13627	-0.227472	-0.271634
ENSRNOG00000058915	0.114939	-0.161327	0.44576	0.217872
ENSRNOG00000058916	0.357412	0.640021	-0.0559691	-0.0584991
ENSRNOG00000058920	0.416281	-0.0267233	1.30298	0.0568158
ENSRNOG00000058924	0.0547245	-0.176097	-0.134094	0.420444
ENSRNOG00000058926	-0.144222	0.17386	-0.0324721	-0.0791543
ENSRNOG00000058932	-0.505005	-0.310093	-0.177997	-0.521772
ENSRNOG00000058938	-0.160358	0.544678	0.357987	0.0438045
ENSRNOG00000058940	0.198263	-0.0833745	0.30938	0.136833
ENSRNOG00000058944	-0.195297	-1.3115	-0.232023	-0.163837
ENSRNOG00000058955	-0.00889022	-0.0814278	-0.124214	-0.386462
ENSRNOG00000058956	0.299057	-0.320948	0.0329407	-0.239959
ENSRNOG00000058966	-0.153415	-0.254926	-0.262299	0.445987
ENSRNOG00000058971	0.233287	-0.0590602	0.23527	-0.0220673
ENSRNOG00000058973	-0.175413	0.0263789	0.229209	-0.0907962
ENSRNOG00000058975	-0.0892976	-0.142991	0.258985	0.523115
ENSRNOG00000058979	0.0840156	-0.635424	-0.125394	-0.160425
ENSRNOG00000058981	-0.0801888	0.388954	-0.869745	-0.124167
ENSRNOG00000058983	-0.115693	-0.39546	-0.666695	0.75341
ENSRNOG00000058987	0.237181	0.680315	-0.166674	-0.165328
ENSRNOG00000058989	0.166421	0.497222	0.796108	0.238382
ENSRNOG00000058990	0.104334	0.120036	-0.281491	-0.283774
ENSRNOG00000058993	-0.270301	0.221865	-0.43915	-0.424465
ENSRNOG00000058999	-0.295297	0.575533	-0.283695	-0.228134
ENSRNOG00000059005	-0.163915	0.390978	-0.169321	-0.167936
ENSRNOG00000059008	-0.266572	-0.333823	0.14034	0.16763
ENSRNOG00000059010	0.686934	0.837613	0.187473	-0.10165
ENSRNOG00000059012	-0.689193	-0.349657	-0.993978	-0.288787
ENSRNOG00000059013	-0.449776	0.0192918	-0.199003	-0.481996
ENSRNOG00000059015	0.0536917	0.0428434	0.195057	-0.1638
ENSRNOG00000059016	0.196729	-0.490923	-0.102614	-0.292543
ENSRNOG00000059017	0.0567776	-0.104869	0.223728	0.106725
ENSRNOG00000059036	0.180979	-0.0834754	-0.169321	0.138293
ENSRNOG00000059039	-0.161473	0.00856278	0.00326374	0.0019789
ENSRNOG00000059040	-0.255134	-0.00601476	-0.0832565	0.557317
ENSRNOG00000059041	-0.145183	0.373395	0.231474	0.606025
ENSRNOG00000059043	-0.344433	-0.432238	0.0717755	0.422204
ENSRNOG00000059045	0.0979876	0.156182	2.98543	0.173861
ENSRNOG00000059051	0.169738	-0.175046	0.710459	-0.0860858
ENSRNOG00000059055	0.106527	-0.095153	-0.0237535	-0.200895
ENSRNOG00000059057	-0.0630066	-0.223772	-0.777396	-0.446867
ENSRNOG00000059059	-0.533355	0.152319	-0.508775	-0.0737055
ENSRNOG00000059061	0.14796	0.65303	-0.786584	-0.0828039
ENSRNOG00000059068	-0.251742	-0.251242	-0.258712	-0.155702
ENSRNOG00000059069	0.06744	0.24897	-0.699229	-0.888815
ENSRNOG00000059073	-0.375158	-0.086033	-0.433147	-0.98629
ENSRNOG00000059081	-0.0397099	2.69551	0.610534	0.0666548
ENSRNOG00000059082	-0.314423	-0.265288	0.0510331	-0.233368
ENSRNOG00000059091	-0.239841	-0.239707	-0.245158	0.0438085
ENSRNOG00000059093	-0.656407	-0.421732	-1.10403	-0.355179
ENSRNOG00000059094	0.958845	0.555751	0.360669	0.412724
ENSRNOG00000059097	0.00245518	-0.429768	-0.43915	0.0810634
ENSRNOG00000059100	0.380504	0.503419	0.14686	0.451238
ENSRNOG00000059106	-0.0730812	-0.0729547	0.352594	1.20387
ENSRNOG00000059108	-0.0283016	0.241607	-0.171179	-0.0415026
ENSRNOG00000059110	-0.449672	-0.219979	0.280298	0.572849
ENSRNOG00000059112	0.139948	-0.638012	-0.924424	-0.728422
ENSRNOG00000059113	-0.111779	-0.0352146	0.400033	NA
ENSRNOG00000059114	-0.296163	0.0134972	-0.259579	0.013096
ENSRNOG00000059116	-0.155749	-0.234268	-0.121479	-0.484469
ENSRNOG00000059120	0.0801083	0.781993	0.0765154	0.35333
ENSRNOG00000059125	0.0824542	-0.167328	-0.0835905	-0.0825618
ENSRNOG00000059136	-0.0150502	-0.00116295	-0.0817022	-0.454278
ENSRNOG00000059138	-0.169805	-0.0879748	-0.175637	0.00601614
ENSRNOG00000059140	-0.222584	0.210354	-0.0506137	0.0186747
ENSRNOG00000059142	-0.660524	-0.225847	-0.961019	-0.977784
ENSRNOG00000059145	-0.384215	-0.19448	-0.48598	0.00722639
ENSRNOG00000059148	-0.367634	0.00424865	-0.110051	-0.0653184
ENSRNOG00000059149	-0.0764962	0.00571818	0.703109	-0.0593444
ENSRNOG00000059163	-0.484441	-0.771609	-0.0826833	-0.144226
ENSRNOG00000059166	0.224637	-0.469066	-0.00575176	0.0419221
ENSRNOG00000059168	0.344671	-0.18316	0.00159854	0.144389
ENSRNOG00000059169	-0.169837	-0.477429	0.0777093	0.0539267
ENSRNOG00000059170	-0.250025	0.0873276	-0.120212	0.0361726
ENSRNOG00000059171	0.0810265	-0.109759	0.084641	0.0338193
ENSRNOG00000059181	-0.0945256	-0.176935	-0.884873	0.43317
ENSRNOG00000059195	-0.169643	-0.169514	-0.175637	-0.173738
ENSRNOG00000059202	-0.126743	-0.392542	-0.0135902	-0.135534
ENSRNOG00000059203	-0.924722	-0.952807	0.0269975	-0.206592
ENSRNOG00000059204	-0.169007	-0.0664878	0.0617932	-0.059145
ENSRNOG00000059207	-0.217978	-0.982871	0.214975	-0.172334
ENSRNOG00000059210	-0.169643	-0.169514	-0.175637	-0.173738
ENSRNOG00000059215	0.0133992	0.0676383	-0.092307	-0.404188
ENSRNOG00000059216	-0.790716	-0.0466449	-1.43453	-0.638235
ENSRNOG00000059219	-0.374383	0.537375	0.929581	1.30784
ENSRNOG00000059224	-0.408437	-0.0222649	0.739638	0.516325
ENSRNOG00000059225	0.129128	0.173215	-0.182539	-0.25458
ENSRNOG00000059227	0.0996031	-0.176024	-0.00596066	0.378606
ENSRNOG00000059232	0.203725	-0.168077	0.581658	-0.172878
ENSRNOG00000059240	0.0567051	-0.546713	-0.635296	0.0474533
ENSRNOG00000059243	-0.169157	-0.0432496	0.0520447	0.142499
ENSRNOG00000059244	0.267876	-0.0287863	-0.497524	0.228935
ENSRNOG00000059245	-0.179986	-0.011841	-0.539621	0.193449
ENSRNOG00000059260	0.0131738	-0.228101	0.0339253	0.506139
ENSRNOG00000059262	-0.173772	-0.543994	0.317718	-0.0508576
ENSRNOG00000059266	0.281077	0.442354	0.470016	0.0641535
ENSRNOG00000059268	0.139268	-0.299066	0.0640744	-0.339021
ENSRNOG00000059270	-1.50402	-0.109569	-1.72578	-0.213077
ENSRNOG00000059271	-0.407843	-0.407684	0.0495138	-0.412513
ENSRNOG00000059276	-0.577533	-0.235348	-0.582819	-0.13533
ENSRNOG00000059277	-0.619186	-0.0115252	-0.165103	-0.889589
ENSRNOG00000059281	-0.259729	-0.259823	-0.26546	-0.263852
ENSRNOG00000059295	-0.724374	-0.480425	-0.501789	-0.23129
ENSRNOG00000059299	-0.080704	-0.170323	-0.00328196	-0.174154
ENSRNOG00000059303	0.205274	-0.127012	0.274032	-0.0219677
ENSRNOG00000059304	-0.618733	0.020569	-0.0085457	-0.000354085
ENSRNOG00000059312	-0.454487	0.212176	-0.237901	-0.318831
ENSRNOG00000059314	0.0740934	0.255588	0.442848	0.32295
ENSRNOG00000059315	-0.109973	0.0548565	-0.472968	-0.646106
ENSRNOG00000059321	0.242535	-0.281622	-1.0565	-0.104831
ENSRNOG00000059322	-0.0142191	-0.238025	-0.20684	0.0388187
ENSRNOG00000059326	-0.717833	-0.522735	-1.23199	-0.669176
ENSRNOG00000059329	-0.31909	-0.318538	-0.326676	-0.325614
ENSRNOG00000059334	0.506819	-0.00250796	0.423925	0.259014
ENSRNOG00000059339	-0.267486	-0.251714	-0.191081	0.0162351
ENSRNOG00000059344	0.0788933	-0.0954428	-0.101521	0.00556016
ENSRNOG00000059347	0.537659	0.841635	0.741563	-0.124877
ENSRNOG00000059348	NA	1.31055	2.15282	6.09313
ENSRNOG00000059362	-0.861932	-0.335123	0.0630127	-0.155629
ENSRNOG00000059373	1.74505	0.0156667	1.22768	0.597928
ENSRNOG00000059374	0.0791667	0.475148	-0.41491	0.00873991
ENSRNOG00000059375	-0.344308	-0.192594	0.0208618	-0.311542
ENSRNOG00000059377	0.0935734	0.310248	0.0604627	0.149802
ENSRNOG00000059381	0.314192	0.494312	-0.218726	-0.00214141
ENSRNOG00000059382	-0.560708	-0.373363	-0.590715	-0.10777
ENSRNOG00000059386	-0.108651	0.473433	-0.467034	-0.296092
ENSRNOG00000059389	0.494094	0.980716	0.171659	1.19898
ENSRNOG00000059392	-0.255134	0.220067	-0.159677	-0.157592
ENSRNOG00000059398	-0.11421	0.502556	0.111158	0.0299048
ENSRNOG00000059401	-0.449303	-0.140647	0.00693539	0.114789
ENSRNOG00000059402	0.0393091	0.838594	-0.231021	0.37131
ENSRNOG00000059404	0.40716	0.48225	0.302481	0.515845
ENSRNOG00000059405	0.0360604	-0.58632	0.162714	-0.465936
ENSRNOG00000059406	0.27863	0.491938	0.293065	0.162793
ENSRNOG00000059407	-0.185682	-0.184055	0.217977	0.185559
ENSRNOG00000059408	0.0966913	0.597453	-0.0234332	0.0543355
ENSRNOG00000059412	0.689108	0.476148	0.0654921	-0.262699
ENSRNOG00000059413	-0.315808	-0.315356	-0.143759	-0.114905
ENSRNOG00000059415	-0.0829836	0.567481	0.254214	0.00973628
ENSRNOG00000059422	0.131383	0.074082	0.365139	-0.0887511
ENSRNOG00000059428	0.500797	1.19299	0.452089	0.278619
ENSRNOG00000059429	0.372728	-0.16089	-0.745476	-0.0166997
ENSRNOG00000059433	-0.255134	-0.153234	-0.159677	-0.0666873
ENSRNOG00000059435	-0.233953	-0.635836	-0.0672614	-0.00358952
ENSRNOG00000059440	-0.310219	-0.210339	-0.520344	-0.0858114
ENSRNOG00000059442	-0.219683	-0.407878	-0.296713	0.0956227
ENSRNOG00000059443	0.139494	-0.00995578	NA	NA
ENSRNOG00000059444	-0.944218	-0.155683	0.0655917	-0.911946
ENSRNOG00000059445	0.0385111	0.144868	-0.0625353	-0.0502302
ENSRNOG00000059453	0.122741	-0.135028	-0.043992	0.233065
ENSRNOG00000059456	-0.321697	-0.301455	-0.0458478	0.375759
ENSRNOG00000059458	-0.267812	0.0796378	0.246631	0.425644
ENSRNOG00000059459	-0.29234	-0.508311	-0.0119629	-0.58128
ENSRNOG00000059460	0.218486	-0.0800691	-0.00308122	-0.51614
ENSRNOG00000059461	-0.739496	0.0677806	-0.610368	0.109847
ENSRNOG00000059463	-0.767715	0.013067	-0.0210058	0.24171
ENSRNOG00000059466	0.155551	0.0428088	-0.177161	-0.211775
ENSRNOG00000059467	-0.0377415	0.127919	0.00134099	0.167367
ENSRNOG00000059469	-0.454433	-0.146298	0.391514	0.24677
ENSRNOG00000059474	0.219348	0.322236	0.148313	0.402956
ENSRNOG00000059475	-1.05892	-0.517972	-0.941427	-0.336371
ENSRNOG00000059477	-0.30581	-0.305666	-0.209461	-0.310024
ENSRNOG00000059478	-0.0845833	0.154611	-0.0778983	-0.253105
ENSRNOG00000059479	-0.417555	-0.451531	-0.100886	0.236885
ENSRNOG00000059480	-1.7894	-0.491733	-1.00822	-0.510636
ENSRNOG00000059481	-0.327378	-0.428448	0.0285424	-0.422931
ENSRNOG00000059485	0.581291	-1.40355	-0.432081	0.0660064
ENSRNOG00000059486	0.598237	-0.33435	0.815501	0.273457
ENSRNOG00000059487	-0.170108	-0.131876	-0.301871	0.0606318
ENSRNOG00000059489	0.142454	0.679469	0.0213369	-0.216019
ENSRNOG00000059491	0.0861932	0.0103394	0.165828	0.0232601
ENSRNOG00000059492	0.430414	-0.28901	0.794717	-0.0559741
ENSRNOG00000059500	0.969144	0.723194	0.164949	0.10588
ENSRNOG00000059502	-0.280299	-0.33778	-0.198145	-0.292183
ENSRNOG00000059503	0.14956	-0.300016	-0.833771	-0.709607
ENSRNOG00000059507	0.343947	-0.239122	0.577501	0.365976
ENSRNOG00000059510	-0.588055	0.558512	0.0352203	-0.0790405
ENSRNOG00000059513	-0.161473	0.141009	-0.0775895	0.12976
ENSRNOG00000059520	-0.531824	-0.526474	-0.443057	-0.0656872
ENSRNOG00000059537	-0.251742	-0.251242	-0.156579	0.563053
ENSRNOG00000059538	0.601132	0.360022	-0.173613	-0.0791014
ENSRNOG00000059539	0.239964	0.225794	NA	NA
ENSRNOG00000059540	-0.407843	-0.0574582	0.00582875	0.0644336
ENSRNOG00000059545	0.454092	0.41168	0.121772	0.16871
ENSRNOG00000059546	-0.254006	0.504788	0.347434	1.94504
ENSRNOG00000059550	0.248416	0.500719	0.0813561	-0.147686
ENSRNOG00000059551	-0.17033	-0.0806946	-0.175637	-0.174154
ENSRNOG00000059552	-0.191833	-0.113113	0.0955003	0.0555365
ENSRNOG00000059558	-0.827635	-0.708586	-0.572982	-1.04214
ENSRNOG00000059561	0.475518	0.0262965	-0.121268	0.193155
ENSRNOG00000059572	0.256925	0.478273	0.661513	-0.263852
ENSRNOG00000059575	0.252631	-0.0897758	-0.0927423	-0.0837581
ENSRNOG00000059579	-0.404208	-0.226821	0.412422	0.262205
ENSRNOG00000059582	-0.308591	-0.234932	-0.628458	-0.123835
ENSRNOG00000059585	0.280943	0.0499532	0.256516	-0.0683364
ENSRNOG00000059589	-0.0520995	-0.568761	-0.000338462	-0.31971
ENSRNOG00000059592	-0.00014713	0.760958	0.279645	0.403375
ENSRNOG00000059593	0.126757	0.201087	-0.107007	-0.222327
ENSRNOG00000059599	-0.0970447	-0.433984	-0.362419	-0.364703
ENSRNOG00000059601	-0.545446	0.0551095	-0.362801	-0.57255
ENSRNOG00000059604	0.773994	1.01272	0.18224	-0.0304245
ENSRNOG00000059605	-0.151999	0.885005	1.30452	0.92657
ENSRNOG00000059613	-0.17033	-0.170323	-0.175637	-0.174154
ENSRNOG00000059615	-0.350122	-0.577101	0.0734876	0.370857
ENSRNOG00000059618	-0.365835	-0.0847483	-1.0053	0.125177
ENSRNOG00000059622	-1.93717	-0.976141	-0.490683	-0.624961
ENSRNOG00000059624	0.312793	0.0963726	-0.443352	-0.257822
ENSRNOG00000059626	0.211112	0.287836	0.324398	0.45963
ENSRNOG00000059628	-0.668197	-1.43042	-1.27854	-0.567071
ENSRNOG00000059639	0.301441	0.243895	0.112204	-0.32047
ENSRNOG00000059640	-0.570217	-0.552866	-0.520758	-0.0290758
ENSRNOG00000059641	0.283477	0.0864273	-0.0510153	0.298913
ENSRNOG00000059653	0.219995	0.557359	-0.147024	-0.0605457
ENSRNOG00000059654	-0.517021	-0.635165	0.0211187	0.33296
ENSRNOG00000059655	0.0175989	-0.304091	0.0468434	0.175609
ENSRNOG00000059656	-0.518728	-0.0200169	-0.429984	0.175671
ENSRNOG00000059659	0.242022	0.285722	0.0636607	-0.235104
ENSRNOG00000059660	-0.739781	-0.259291	-0.343837	0.0178074
ENSRNOG00000059661	-0.163915	0.087871	-0.169321	0.194179
ENSRNOG00000059662	-0.628197	-0.586786	-1.33561	-0.0249451
ENSRNOG00000059668	0.323862	0.0540065	0.0164202	-0.213886
ENSRNOG00000059673	-0.527371	-0.316024	0.0516932	0.0433405
ENSRNOG00000059683	0.156865	0.1946	-0.0213597	-0.144927
ENSRNOG00000059687	-0.32799	-0.328101	-0.334191	-0.332446
ENSRNOG00000059697	0.0441211	-0.276693	0.403131	-0.477151
ENSRNOG00000059702	-0.186884	0.104724	-0.258523	-0.146547
ENSRNOG00000059703	0.394374	1.18379	0.416195	0.861126
ENSRNOG00000059705	-0.393667	-0.0814951	0.403002	0.104534
ENSRNOG00000059710	0.154252	0.222755	0.0057134	-0.394487
ENSRNOG00000059711	-0.00117566	-0.0810232	-0.258712	-0.0670802
ENSRNOG00000059714	0.869561	-0.0869678	-0.779115	0.710244
ENSRNOG00000059715	-0.880607	-0.318432	-0.223026	-0.480281
ENSRNOG00000059720	0.46746	0.467166	0.574451	0.0606377
ENSRNOG00000059728	-0.124253	-0.836879	-0.269904	0.108183
ENSRNOG00000059729	-0.239841	-0.0475465	0.00694686	-0.243741
ENSRNOG00000059734	0.513767	0.479265	-1.2847	-0.276774
ENSRNOG00000059741	-0.772047	-0.395026	-0.493009	0.002598
ENSRNOG00000059744	-0.4341	-0.322993	0.152564	0.148378
ENSRNOG00000059746	0.65447	0.361184	0.863711	0.664803
ENSRNOG00000059748	0.455462	0.459803	-0.17363	0.247526
ENSRNOG00000059750	-0.384277	0.320855	-0.292283	-0.464543
ENSRNOG00000059752	-0.259729	-0.259823	-0.26546	-0.263852
ENSRNOG00000059753	-0.316181	0.169149	-0.176455	0.00943485
ENSRNOG00000059757	0.156625	-2.4372e-05	0.437528	0.561339
ENSRNOG00000059758	0.218972	0.458891	-0.0853172	0.467196
ENSRNOG00000059761	-0.19856	-0.433289	0.25031	-0.0455723
ENSRNOG00000059764	-0.586422	-0.753234	-0.359483	0.293638
ENSRNOG00000059765	0.120113	0.344738	0.0698737	0.0349375
ENSRNOG00000059770	-0.13483	-0.0689086	0.14818	0.363209
ENSRNOG00000059773	-0.062155	-0.11018	-0.193085	-0.61087
ENSRNOG00000059776	0.505214	2.65316	3.01517	0.353471
ENSRNOG00000059781	0.136282	-0.0269465	-0.263355	-0.261226
ENSRNOG00000059784	0.28245	-0.339713	0.0656758	0.876235
ENSRNOG00000059785	-0.425839	-0.0378104	-0.0778564	0.807353
ENSRNOG00000059787	-0.0576524	0.164689	0.0902981	0.336307
ENSRNOG00000059791	-0.300233	-0.407407	-0.34289	-0.0056934
ENSRNOG00000059793	-0.0268435	0.120015	0.0771401	0.0144509
ENSRNOG00000059798	0.354472	0.176443	-0.00427058	0.0682644
ENSRNOG00000059799	0.189368	0.074824	-0.245231	0.176737
ENSRNOG00000059801	0.0202157	0.112843	-0.101699	0.145038
ENSRNOG00000059802	-0.802509	-0.681689	-0.39947	-0.36696
ENSRNOG00000059804	-0.544078	-0.412646	-0.749915	-0.76679
ENSRNOG00000059808	0.00159502	0.153679	-0.0835905	-5.52605e-05
ENSRNOG00000059810	-0.279608	-0.884091	0.119404	-0.0634742
ENSRNOG00000059817	-0.255134	-0.00656639	0.350861	-0.0666873
ENSRNOG00000059821	0.348432	0.297616	0.402768	0.098798
ENSRNOG00000059824	-0.00191581	-0.17584	-0.322945	0.0730411
ENSRNOG00000059825	0.909653	0.836992	1.0692	0.112676
ENSRNOG00000059827	-0.19998	1.308	0.122954	0.131223
ENSRNOG00000059832	0.426411	-0.0409238	0.138377	-0.291109
ENSRNOG00000059833	-0.247061	-0.345989	-0.163187	-0.0844729
ENSRNOG00000059834	0.456309	0.206329	-0.121599	0.0885587
ENSRNOG00000059837	0.065697	-0.318538	-0.326676	-0.325614
ENSRNOG00000059840	-0.0792746	-0.0429153	0.104818	-0.0355343
ENSRNOG00000059841	-0.056019	-0.379189	-0.0554574	-0.867091
ENSRNOG00000059844	-0.179926	-0.289431	-0.0496132	-0.102631
ENSRNOG00000059845	-0.161473	-0.161327	-0.166674	-0.165328
ENSRNOG00000059851	-0.321204	-1.49526	-0.142149	-0.831809
ENSRNOG00000059854	-0.251742	-0.251242	-0.258712	-0.257718
ENSRNOG00000059857	0.224051	0.175485	-0.152398	-0.078519
ENSRNOG00000059859	0.207379	0.175239	-0.199132	0.30646
ENSRNOG00000059862	-0.346903	-0.313165	0.071755	-0.0755219
ENSRNOG00000059863	-0.152554	-0.510377	-0.645518	0.0252222
ENSRNOG00000059865	-0.395577	0.599727	0.134119	0.193026
ENSRNOG00000059866	0.469034	0.201632	0.0526076	0.114798
ENSRNOG00000059875	-0.13106	-0.624919	-0.222316	-0.0349553
ENSRNOG00000059876	-0.0984032	0.0255432	0.350965	-0.277293
ENSRNOG00000059878	-0.363332	-0.23424	0.02782	0.027586
ENSRNOG00000059880	-0.296141	-0.181212	-0.0324208	0.282537
ENSRNOG00000059883	0.830551	0.892918	1.1207	-3.56364
ENSRNOG00000059886	-0.120061	-0.13548	0.617602	0.153561
ENSRNOG00000059889	0.00105571	-0.0313044	-0.0038884	0.254275
ENSRNOG00000059890	0.0675994	0.0610834	0.08013	0.79081
ENSRNOG00000059891	-0.459161	-1.16483	-0.245839	0.0577085
ENSRNOG00000059894	0.0361193	0.00319355	-0.235826	-0.610585
ENSRNOG00000059897	0.336394	0.17236	-0.175637	1.37704
ENSRNOG00000059898	-0.826002	-0.458108	-0.172731	-0.18359
ENSRNOG00000059900	0.252352	0.0518275	-0.448952	-0.327721
ENSRNOG00000059903	-0.062457	0.267318	0.117397	0.873923
ENSRNOG00000059909	-0.174525	-0.243584	-0.249719	-0.248446
ENSRNOG00000059911	0.145247	-1.53698	-0.799778	-0.776026
ENSRNOG00000059914	0.0543266	-0.166126	-0.27399	-0.249075
ENSRNOG00000059919	0.420602	0.616465	-0.00285524	-0.134033
ENSRNOG00000059921	-0.0705592	-0.17426	-0.178927	-0.25054
ENSRNOG00000059922	0.605454	0.406488	-0.00328196	0.270895
ENSRNOG00000059928	0.0336051	-0.243196	-0.263503	-1.09224
ENSRNOG00000059938	-0.0600618	0.131061	-0.101756	0.0606238
ENSRNOG00000059942	0.378254	0.0707425	-0.515029	0.226072
ENSRNOG00000059944	0.178426	-0.360814	0.179913	-0.169585
ENSRNOG00000059947	2.02979	-0.014362	-0.0277295	-0.287222
ENSRNOG00000059949	-0.134975	-0.199367	-0.113571	-0.310024
ENSRNOG00000059952	-0.311461	-0.311383	0.0676809	0.244356
ENSRNOG00000059956	0.47955	0.174185	0.494261	0.442218
ENSRNOG00000059957	-0.88997	-0.749936	-0.0911869	-0.923462
ENSRNOG00000059961	-0.121681	-1.21429	-0.152201	-0.59861
ENSRNOG00000059962	-0.00161658	0.75646	0.0333707	0.211592
ENSRNOG00000059964	-0.0024593	0.0239324	0.0127623	-0.181585
ENSRNOG00000059968	-0.853769	-0.0321559	-0.095963	-0.085026
ENSRNOG00000059970	0.0418503	-0.338125	0.15993	0.0961799
ENSRNOG00000059984	-1.45306	-0.26291	0.2046	-0.036853
ENSRNOG00000059997	-0.356023	0.267945	-0.210627	-0.3104
ENSRNOG00000060005	0.0287648	-0.390821	0.0818198	0.590066
ENSRNOG00000060008	-0.145117	-0.14738	-0.313982	-0.0655296
ENSRNOG00000060010	-0.454598	-0.0771089	0.0620461	0.191017
ENSRNOG00000060013	0.191339	-0.332496	-0.119442	0.773497
ENSRNOG00000060019	-0.153045	1.7162	0.195766	0.73563
ENSRNOG00000060021	-0.593953	-0.0115088	0.0908865	-0.0780714
ENSRNOG00000060022	-0.0445156	-0.737622	-0.360973	-0.687014
ENSRNOG00000060024	-0.0609148	0.0878777	-0.00556932	0.155379
ENSRNOG00000060029	-0.120274	-0.541036	-0.568243	-0.432751
ENSRNOG00000060031	-0.164225	-0.000579099	-0.134317	-0.0380199
ENSRNOG00000060034	-0.656441	-1.04914	-0.274224	-0.961889
ENSRNOG00000060041	-0.00707395	0.153469	0.326992	-0.675608
ENSRNOG00000060045	-0.285188	-0.17099	0.227687	0.322432
ENSRNOG00000060047	-0.168993	-0.448765	0.116447	0.0484366
ENSRNOG00000060048	0.298919	0.168245	0.279367	-0.170756
ENSRNOG00000060051	-1.13635	-0.690462	-0.977428	-0.870447
ENSRNOG00000060052	-0.403477	0.0131607	0.187155	-0.196113
ENSRNOG00000060054	-0.0728324	-0.151162	0.179106	0.283924
ENSRNOG00000060061	0.177151	0.045393	0.420625	0.224638
ENSRNOG00000060063	1.02352	0.335198	0.0080088	-0.0708527
ENSRNOG00000060065	-0.296791	0.546509	-0.0597936	-0.230992
ENSRNOG00000060069	0.263492	1.20477	-0.0321366	-0.0525088
ENSRNOG00000060079	-0.00411778	-0.297588	0.144935	0.0871814
ENSRNOG00000060087	0.0203171	-0.0928148	0.0087529	0.0399835
ENSRNOG00000060093	0.0879405	0.0783205	0.0998895	-0.167936
ENSRNOG00000060098	0.156752	0.619236	-0.0728931	-0.140972
ENSRNOG00000060100	0.769499	0.278125	0.485528	0.0561355
ENSRNOG00000060103	-0.173249	0.603028	-0.218834	0.041839
ENSRNOG00000060105	0.156004	-0.866577	-0.122151	-0.363587
ENSRNOG00000060107	-0.164573	-0.784211	0.207711	0.113769
ENSRNOG00000060114	0.168009	-0.320601	-0.0828016	-0.0906152
ENSRNOG00000060120	-0.406426	-0.266303	-0.0551264	0.05683
ENSRNOG00000060123	-0.122607	-0.168966	-0.521556	-0.249503
ENSRNOG00000060129	0.601611	0.685009	1.40899	0.0930224
ENSRNOG00000060130	0.465192	0.306972	0.00689099	0.0749124
ENSRNOG00000060135	-1.64706	-0.110864	-1.1438	-0.44542
ENSRNOG00000060137	-0.171953	-0.249803	-0.920014	0.170295
ENSRNOG00000060141	0.105412	-0.088185	0.118778	-0.226105
ENSRNOG00000060144	-0.377569	-0.112203	-0.10789	0.44973
ENSRNOG00000060146	0.706309	0.14487	0.193051	-0.278227
ENSRNOG00000060149	-0.0834146	0.170301	0.430667	-0.0126631
ENSRNOG00000060153	0.0341502	-0.119766	0.0877618	0.125003
ENSRNOG00000060154	0.367842	-0.1161	0.325336	0.540843
ENSRNOG00000060156	0.288847	0.0396082	0.272939	0.0384023
ENSRNOG00000060157	0.466623	-0.123069	-0.239665	-0.169873
ENSRNOG00000060162	-0.451304	-0.21065	0.10191	0.686304
ENSRNOG00000060168	0.105964	0.911382	0.393777	-0.273239
ENSRNOG00000060172	-1.149	-0.619326	-0.304025	-0.574695
ENSRNOG00000060174	-0.255134	-0.254926	-0.262299	-0.0559991
ENSRNOG00000060175	-0.30707	0.151243	0.641232	-0.179934
ENSRNOG00000060179	0.568942	2.63555	1.03958	-0.143287
ENSRNOG00000060181	-0.469203	-0.585671	0.0840286	-0.00459375
ENSRNOG00000060185	-0.396156	0.444757	0.405427	-0.050085
ENSRNOG00000060187	-0.00368008	0.0398122	0.444741	0.977287
ENSRNOG00000060188	-0.0265557	0.114972	0.151545	-0.0566534
ENSRNOG00000060190	0.000649894	-0.0596195	0.158951	-0.243741
ENSRNOG00000060193	-0.288939	0.295755	-0.0292351	0.333122
ENSRNOG00000060194	-0.0724326	0.748388	0.529605	0.765894
ENSRNOG00000060195	0.387653	0.254418	0.90788	-0.0148809
ENSRNOG00000060197	0.0432115	0.491906	-0.277453	-0.104427
ENSRNOG00000060198	0.481335	0.088103	0.136931	0.116311
ENSRNOG00000060203	-0.221315	-0.0375402	-0.00509022	-0.612845
ENSRNOG00000060206	0.015592	-0.038166	0.308379	-0.275184
ENSRNOG00000060211	0.0906565	0.0194659	0.831156	0.211457
ENSRNOG00000060219	-0.90201	-0.704888	-0.644024	-0.542539
ENSRNOG00000060223	-0.157046	-0.304933	-0.489142	-0.554238
ENSRNOG00000060226	0.0248525	0.065778	-0.279284	-0.442528
ENSRNOG00000060228	-0.636323	0.269084	0.0961085	-0.0484127
ENSRNOG00000060229	-0.0597169	0.0695681	0.419722	-0.0511374
ENSRNOG00000060237	-0.32388	0.019262	0.119664	0.446084
ENSRNOG00000060240	-0.329621	-0.283473	-0.334842	-0.248994
ENSRNOG00000060245	0.169695	0.31963	0.301605	0.164078
ENSRNOG00000060246	-0.0788522	0.0800224	0.33687	-0.029136
ENSRNOG00000060247	-0.263203	-0.131969	0.173781	-0.315737
ENSRNOG00000060248	0.229137	0.707777	-0.019215	0.0572416
ENSRNOG00000060262	-0.16998	0.384551	0.154694	-0.0819491
ENSRNOG00000060265	-0.150488	-0.251242	-0.258712	-0.257718
ENSRNOG00000060266	0.0661396	-0.236334	0.0246706	-0.240863
ENSRNOG00000060267	-0.132494	-0.0254128	-0.289822	-0.148715
ENSRNOG00000060268	-0.118516	-1.3583	0.452878	-0.240445
ENSRNOG00000060269	0.195292	-0.1395	-0.409051	-0.289608
ENSRNOG00000060278	0.0841392	-0.121447	0.127848	-0.0735003
ENSRNOG00000060281	0.44772	0.517921	0.34625	0.756564
ENSRNOG00000060288	-1.02596	0.108813	0.00346149	-0.708993
ENSRNOG00000060289	-0.402576	-0.251527	-0.474086	0.0231649
ENSRNOG00000060291	-0.0717572	0.128768	-0.0890286	0.0815777
ENSRNOG00000060293	-0.167776	0.250321	-1.08956	-0.202583
ENSRNOG00000060301	-0.199998	-0.156558	-0.515007	-0.434228
ENSRNOG00000060305	-0.181408	-0.579345	0.113461	-0.513473
ENSRNOG00000060307	0.359473	-0.0480942	-0.11988	-0.15069
ENSRNOG00000060308	-0.112013	0.567371	0.542631	-0.0179587
ENSRNOG00000060310	0.780524	0.796542	0.0745552	-0.0124788
ENSRNOG00000060311	0.0862232	0.483148	0.0808208	0.138446
ENSRNOG00000060312	0.299184	0.0227807	-0.363807	-0.0745879
ENSRNOG00000060317	-0.321464	-0.10191	-0.113611	-0.679334
ENSRNOG00000060329	-0.302911	-0.151807	0.102831	0.440556
ENSRNOG00000060334	-0.264405	-0.0162125	-0.261792	-0.456651
ENSRNOG00000060335	0.00608068	-0.298269	-0.0207081	0.0872954
ENSRNOG00000060337	-0.0454931	0.154285	-0.63185	-0.570858
ENSRNOG00000060340	0.232704	0.0523198	0.143379	0.133536
ENSRNOG00000060341	-0.091189	0.0329527	0.556689	0.687335
ENSRNOG00000060344	0.242829	1.12971	1.35633	0.260015
ENSRNOG00000060348	-0.78154	-1.30852	-0.670373	0.0283699
ENSRNOG00000060349	0.236394	-0.161993	0.283916	-0.310336
ENSRNOG00000060350	-0.0217484	-0.417483	0.102434	0.431022
ENSRNOG00000060352	0.384857	-0.0817191	0.0998615	1.19086
ENSRNOG00000060356	0.380787	-0.058348	0.718352	0.345073
ENSRNOG00000060359	-0.0569569	0.330373	0.6756	0.210495
ENSRNOG00000060360	-0.0440965	0.3637	0.137168	0.28447
ENSRNOG00000060361	-0.436649	0.105965	-0.370978	0.11541
ENSRNOG00000060362	0.0784966	-0.208568	-0.489343	-0.421216
ENSRNOG00000060365	0.62752	0.452441	-0.199553	0.926684
ENSRNOG00000060366	0.324622	0.143332	0.119422	0.118975
ENSRNOG00000060367	-0.414469	-0.506608	-0.40443	-0.33876
ENSRNOG00000060371	-0.167634	-0.167328	0.096841	-0.0825618
ENSRNOG00000060376	0.804657	0.452855	-0.426533	-0.41878
ENSRNOG00000060379	-0.829347	-0.216206	-0.267157	0.201551
ENSRNOG00000060380	0.0294248	-0.560275	-0.258742	-0.508425
ENSRNOG00000060381	-0.236086	-0.114727	-0.107196	-0.158113
ENSRNOG00000060382	-0.30581	0.0164432	0.0432408	0.010668
ENSRNOG00000060383	-0.0423244	-0.147799	0.0921351	0.108018
ENSRNOG00000060384	-0.360653	0.118134	-0.366742	-0.365117
ENSRNOG00000060388	-0.144409	-0.282417	0.191047	0.451671
ENSRNOG00000060391	-0.656705	-0.515442	-0.103738	-0.253342
ENSRNOG00000060395	-0.312175	-0.369865	0.00520987	-0.183471
ENSRNOG00000060396	-0.17033	-0.170323	-0.175637	-0.174154
ENSRNOG00000060399	-0.239841	-0.239707	-0.245158	-0.243741
ENSRNOG00000060404	-0.0801156	0.278578	-0.175637	-0.083674
ENSRNOG00000060406	0.253971	0.0193651	0.0181436	-0.349426
ENSRNOG00000060407	-0.507493	-0.592531	-0.0402199	0.345095
ENSRNOG00000060410	-0.129912	-0.185917	0.460224	0.287555
ENSRNOG00000060412	-0.123411	0.129847	0.24505	0.0869234
ENSRNOG00000060414	-0.239502	0.130783	-0.131012	-0.333186
ENSRNOG00000060419	-0.0783913	-0.167328	-0.0835905	-0.0825618
ENSRNOG00000060420	0.967843	2.29618	0.489685	1.79525
ENSRNOG00000060422	-0.259729	-0.259823	-0.26546	-0.263852
ENSRNOG00000060423	1.41231	1.37306	0.602396	0.326807
ENSRNOG00000060429	-0.190791	-0.268908	-0.0786072	0.291989
ENSRNOG00000060431	1.64475	0.285027	0.497746	1.3491
ENSRNOG00000060435	0.075196	-0.20578	0.153746	0.427559
ENSRNOG00000060436	0.308409	0.528753	0.216471	0.298214
ENSRNOG00000060437	0.329732	-0.342055	0.406321	0.274529
ENSRNOG00000060438	1.28216	-0.140242	0.0372309	0.526593
ENSRNOG00000060439	0.110723	0.0818035	0.253136	-0.196414
ENSRNOG00000060440	-0.138458	-0.821787	-0.178972	-0.522323
ENSRNOG00000060447	-0.590824	-0.236926	-0.535526	-0.273412
ENSRNOG00000060449	0.12012	0.487914	-0.597475	-0.179145
ENSRNOG00000060452	-0.335297	-0.0714213	-0.406	-0.295991
ENSRNOG00000060457	1.75761	-0.749834	0.253248	0.369637
ENSRNOG00000060460	0.0915958	-0.374904	-0.193761	-0.154153
ENSRNOG00000060463	-0.5815	-0.841272	-0.216751	0.0704374
ENSRNOG00000060464	-0.960253	-0.446851	-0.80043	-0.324037
ENSRNOG00000060472	0.00460752	0.100147	0.414893	0.183141
ENSRNOG00000060475	0.224702	-0.0913794	-0.406139	-0.0654724
ENSRNOG00000060477	-0.17033	0.087491	-0.175637	-0.174154
ENSRNOG00000060479	-0.245333	-0.466476	0.373953	0.336821
ENSRNOG00000060480	-0.151401	-0.415171	-0.287969	-0.24155
ENSRNOG00000060482	-0.0418838	0.117297	0.391521	-0.215258
ENSRNOG00000060483	-0.255134	-0.153234	-0.262299	-0.259907
ENSRNOG00000060486	0.116108	-0.0650637	0.517955	-0.0762432
ENSRNOG00000060487	-0.294335	-0.172774	-0.309618	-0.209002
ENSRNOG00000060492	-0.0730812	0.00941874	-0.166674	-0.165328
ENSRNOG00000060496	-0.0563922	-0.229292	0.147773	0.39481
ENSRNOG00000060500	0.310834	0.154917	0.165554	0.1473
ENSRNOG00000060502	0.114781	0.0136492	0.364938	-0.0906433
ENSRNOG00000060509	0.410737	-0.253214	-0.25879	-0.257244
ENSRNOG00000060513	-0.314423	0.143535	-0.0612079	0.259286
ENSRNOG00000060514	-0.0321496	0.160305	-0.354519	0.268329
ENSRNOG00000060518	-0.0378849	1.2148	0.658898	NA
ENSRNOG00000060523	NA	0.227272	0.207892	0.220733
ENSRNOG00000060524	-0.428783	-0.0780416	-0.620623	-0.647891
ENSRNOG00000060525	-0.461612	0.184895	-0.0427122	-0.561427
ENSRNOG00000060528	-0.396374	-0.278401	0.0495609	0.0157859
ENSRNOG00000060530	0.182072	0.372524	-0.0618857	0.0010843
ENSRNOG00000060532	0.443256	0.0804206	0.0765154	-0.00322068
ENSRNOG00000060536	-0.840077	-0.121329	-0.98056	-0.602823
ENSRNOG00000060538	-0.344881	0.0489136	0.397047	-0.0288542
ENSRNOG00000060539	-1.11557	0.234648	-0.691135	-0.379569
ENSRNOG00000060542	0.264945	-0.1833	0.0407858	0.040931
ENSRNOG00000060544	-0.636431	-0.486366	-0.275181	-0.0539025
ENSRNOG00000060550	-0.389941	-0.326736	-0.00353569	0.0481244
ENSRNOG00000060553	-0.251742	-0.251242	-0.258712	-0.257718
ENSRNOG00000060555	0.0778153	0.00747567	-0.169321	-0.167936
ENSRNOG00000060561	0.553021	0.450896	0.272546	0.023356
ENSRNOG00000060568	0.0651972	-0.321221	0.337332	-0.0649459
ENSRNOG00000060571	0.146607	-0.115135	-0.297461	-0.233174
ENSRNOG00000060572	-0.0457497	-0.0595042	0.309033	0.744111
ENSRNOG00000060574	-0.0680077	0.313953	0.0815762	0.00964419
ENSRNOG00000060580	-0.328832	-0.71713	-0.422917	-0.235595
ENSRNOG00000060587	0.443537	-0.0838944	0.184804	0.860338
ENSRNOG00000060588	-0.140231	0.409652	-0.0529358	0.438993
ENSRNOG00000060594	1.27114	-0.710818	NA	-0.135817
ENSRNOG00000060595	-1.07845	-0.39428	-0.917909	0.0295226
ENSRNOG00000060596	-0.00475054	-0.254013	-0.404182	-0.373002
ENSRNOG00000060597	0.238237	0.196194	0.023195	0.192134
ENSRNOG00000060599	-0.576733	-0.605033	0.0857564	0.13597
ENSRNOG00000060602	0.18517	0.198275	0.271375	0.665296
ENSRNOG00000060603	-0.538189	0.393466	0.452046	0.381278
ENSRNOG00000060604	0.300259	-0.0816739	0.176587	0.003283
ENSRNOG00000060608	1.12538	0.968053	-0.198354	0.0348162
ENSRNOG00000060610	0.17358	0.433258	1.17935	-0.122699
ENSRNOG00000060614	-0.479404	-0.192098	-0.205106	0.821197
ENSRNOG00000060615	-0.419557	-0.292009	-0.174782	0.323512
ENSRNOG00000060617	-0.27473	-0.0879145	-0.00257511	0.546373
ENSRNOG00000060620	-0.144587	-0.0660916	-0.28242	-0.168398
ENSRNOG00000060623	-0.808104	-0.0226002	-0.343554	-0.359102
ENSRNOG00000060624	0.189604	0.0829722	0.0733221	-0.00322068
ENSRNOG00000060626	0.226261	0.141755	0.267197	0.111665
ENSRNOG00000060627	-0.170257	-0.0168623	-0.300023	-0.388604
ENSRNOG00000060628	0.482023	0.168381	0.352039	-0.158116
ENSRNOG00000060629	0.903079	0.741544	2.26	1.38039
ENSRNOG00000060634	-0.872088	-0.132264	0.112339	-0.0675448
ENSRNOG00000060635	-0.382636	-0.60965	0.0271844	0.13634
ENSRNOG00000060636	-0.64328	-0.169824	-0.0781959	-0.670611
ENSRNOG00000060638	-0.251742	-0.251242	-0.258712	-0.257718
ENSRNOG00000060647	0.365329	0.872989	0.67178	0.389735
ENSRNOG00000060649	0.327597	0.135096	0.211959	0.0121163
ENSRNOG00000060665	-0.537943	-0.379913	-0.00900551	-0.0698232
ENSRNOG00000060667	-1.05114	-0.343248	-1.2508	-0.762823
ENSRNOG00000060678	-0.824347	-0.589272	-0.896602	-0.25995
ENSRNOG00000060680	0.00767575	0.421407	0.156944	0.0349189
ENSRNOG00000060681	1.60682	1.94251	1.80446	0.723776
ENSRNOG00000060684	-0.00649741	0.636606	0.600828	-0.0532128
ENSRNOG00000060687	-0.241896	-0.264745	0.271084	0.657262
ENSRNOG00000060689	-1.06691	-0.829871	0.0402159	0.134702
ENSRNOG00000060693	-0.972807	0.0313026	-0.113918	0.031956
ENSRNOG00000060694	0.172817	-0.206038	-0.0220348	0.0356952
ENSRNOG00000060695	0.0697014	0.0682698	-0.175637	-0.173738
ENSRNOG00000060697	-0.136542	-0.491028	-0.841294	-0.678728
ENSRNOG00000060701	-0.369556	-0.237994	0.221929	-0.0261359
ENSRNOG00000060703	0.0338087	-0.115985	-0.179755	-0.0769891
ENSRNOG00000060704	-0.62652	-0.267333	-1.05567	-0.845502
ENSRNOG00000060706	0.122024	0.208812	0.0387063	1.2906
ENSRNOG00000060707	0.168088	-0.00634881	-0.0561505	-0.279395
ENSRNOG00000060709	-0.110965	-0.361066	-0.530397	-0.0955004
ENSRNOG00000060719	0.690042	0.868181	-0.439546	0.000631798
ENSRNOG00000060723	0.0335248	0.0672936	0.292527	-0.0606509
ENSRNOG00000060728	0.201254	0.386999	-0.0530963	-0.093074
ENSRNOG00000060729	-0.551681	-0.332238	0.0241432	0.256867
ENSRNOG00000060733	0.00379967	0.00856278	-0.166674	0.179578
ENSRNOG00000060735	0.826792	0.10298	0.256781	-0.237048
ENSRNOG00000060738	0.534665	0.0839723	0.314858	0.905429
ENSRNOG00000060745	0.0491248	-0.141301	-0.278173	-0.244217
ENSRNOG00000060750	0.148219	-0.656743	0.221259	-0.500646
ENSRNOG00000060751	1.12889	0.487933	0.336055	0.187652
ENSRNOG00000060753	0.150388	0.0606537	0.105933	0.284817
ENSRNOG00000060767	-0.00634243	0.0372434	-0.001116	0.158295
ENSRNOG00000060769	0.058845	0.258074	-0.146822	0.224988
ENSRNOG00000060770	-0.331076	-0.159684	0.0257261	-0.191698
ENSRNOG00000060773	0.302435	0.0632066	0.243726	0.0196315
ENSRNOG00000060775	-0.30928	-0.135372	0.0142323	0.119971
ENSRNOG00000060793	-0.0412726	-0.07107	-0.310756	-0.09458
ENSRNOG00000060810	0.0159896	-0.373429	-0.389544	0.484975
ENSRNOG00000060816	-0.755363	-1.0103	-0.50201	-0.0322135
ENSRNOG00000060817	-0.317781	-0.519916	-0.0224949	-0.343009
ENSRNOG00000060818	-0.519105	-1.87929	-1.1749	-0.066557
ENSRNOG00000060821	0.0539212	0.135917	-0.0658215	0.391077
ENSRNOG00000060825	0.0839508	0.141924	0.101689	-0.0565731
ENSRNOG00000060827	-0.358018	-0.218054	-0.440044	-0.438104
ENSRNOG00000060829	-0.442506	-0.696373	-0.121278	-0.565492
ENSRNOG00000060831	0.874643	-0.716115	-0.310491	0.508671
ENSRNOG00000060833	-0.00598616	0.273965	-0.472959	1.14864
ENSRNOG00000060837	0.246837	0.255893	0.0565861	0.801278
ENSRNOG00000060838	-0.0801156	0.0843942	0.138186	-0.173738
ENSRNOG00000060839	-0.0838475	-0.163758	-0.169321	0.0588903
ENSRNOG00000060842	0.629833	0.491602	-0.53398	-0.00126552
ENSRNOG00000060844	0.13796	-0.246509	-0.252022	-0.25054
ENSRNOG00000060846	0.0183917	0.0981702	-0.23332	-0.18202
ENSRNOG00000060849	0.0641946	-0.019953	0.537015	1.16386
ENSRNOG00000060851	-0.0692064	0.105104	-0.233983	0.137042
ENSRNOG00000060853	0.0550667	0.0379878	-0.702271	-0.134931
ENSRNOG00000060858	-0.303239	0.118904	-0.50875	-0.773657
ENSRNOG00000060859	-1.00946	-0.314778	-0.676964	0.534747
ENSRNOG00000060863	0.202489	0.0167504	-0.149617	-0.353834
ENSRNOG00000060867	-0.370788	0.177447	0.439958	0.138412
ENSRNOG00000060869	-0.753754	-0.406387	-0.0492345	-0.0504986
ENSRNOG00000060878	NA	-0.00706658	0.65446	3.36324
ENSRNOG00000060879	-0.296397	-0.101594	-0.179378	-0.767642
ENSRNOG00000060882	1.07003	0.575248	0.427955	0.0798235
ENSRNOG00000060884	-0.266301	-0.463293	-0.489379	-0.427401
ENSRNOG00000060892	0.268083	-0.163758	-0.169321	0.00974906
ENSRNOG00000060898	-0.000136768	0.0677266	2.1081	-0.072784
ENSRNOG00000060899	-0.955567	-0.343035	0.562247	0.35857
ENSRNOG00000060905	0.112401	0.523812	-0.464379	0.0345936
ENSRNOG00000060911	-0.169643	-0.169514	-0.175637	-0.173738
ENSRNOG00000060912	-0.450265	-0.11848	-0.0747685	-0.15058
ENSRNOG00000060913	-0.32799	-0.0467775	-0.334191	-0.332446
ENSRNOG00000060914	0.276673	-0.00348794	-0.650691	0.291012
ENSRNOG00000060917	0.134806	0.0371506	0.251989	-0.237296
ENSRNOG00000060919	-0.148222	-0.113084	-0.428373	-0.0551666
ENSRNOG00000060924	-0.288766	-1.31487	-0.190376	-0.324896
ENSRNOG00000060927	-1.46038	-0.0852885	-0.0883396	0.374336
ENSRNOG00000060931	-0.519319	-0.270013	0.150627	0.0109975
ENSRNOG00000060933	-0.161473	-0.161327	-0.166674	-0.0764219
ENSRNOG00000060936	-0.413832	-1.16678	-0.502817	-0.312606
ENSRNOG00000060937	0.125449	-0.096446	-1.05032	-0.0460009
ENSRNOG00000060946	-0.0278327	-0.116434	0.0245494	0.65317
ENSRNOG00000060947	0.0801083	0.433242	-0.00427058	0.336675
ENSRNOG00000060949	0.852194	-0.255182	-0.573347	-0.526313
ENSRNOG00000060951	-0.127455	0.0202835	-0.431251	-0.31939
ENSRNOG00000060952	0.326962	0.0610884	0.893097	0.885705
ENSRNOG00000060956	-0.295165	0.143334	0.244216	-0.0750912
ENSRNOG00000060961	0.0483549	-0.747754	0.0760231	-0.0029202
ENSRNOG00000060963	-0.118471	-0.318538	-0.326676	-0.325614
ENSRNOG00000060966	-0.537282	0.330686	0.413137	0.032269
ENSRNOG00000060970	0.564767	0.266092	-0.236132	-0.165005
ENSRNOG00000060972	0.0768086	-0.0654425	0.379113	0.302134
ENSRNOG00000060973	-0.209773	-0.352128	0.258589	-0.616663
ENSRNOG00000060979	0.00531591	0.0441027	0.15539	0.139213
ENSRNOG00000060982	-0.38823	0.554105	-0.372848	-0.0929073
ENSRNOG00000060984	-0.0824769	-0.0667011	-0.957335	-0.430452
ENSRNOG00000060988	0.277781	-0.195851	-0.307049	-0.0529179
ENSRNOG00000060990	NA	0.101146	0.0165779	1.29464
ENSRNOG00000060991	0.692805	0.380431	2.46997	0.0577484
ENSRNOG00000060995	-0.366553	-0.0542991	-0.0128105	-0.122888
ENSRNOG00000061004	0.019066	0.0754599	-0.238588	-0.207727
ENSRNOG00000061005	-0.0694164	0.41223	0.805553	-0.126357
ENSRNOG00000061007	0.571545	-0.0816739	0.178458	-0.167936
ENSRNOG00000061008	-0.161473	-0.161327	-0.166674	-0.165328
ENSRNOG00000061012	0.300135	0.329309	0.282613	0.271344
ENSRNOG00000061013	-0.645086	-0.623863	-0.237595	-0.226783
ENSRNOG00000061024	-1.22967	-1.82808	-0.637619	-0.271018
ENSRNOG00000061027	-0.275344	0.0478724	0.408227	-0.141178
ENSRNOG00000061036	-0.322871	-0.322645	-0.330672	-0.328054
ENSRNOG00000061038	0.458746	0.235751	0.513415	-0.183324
ENSRNOG00000061039	0.0461525	-0.0749537	0.146244	-0.314331
ENSRNOG00000061040	-0.566508	-0.173978	-0.520998	-1.25503
ENSRNOG00000061046	-0.156308	-0.355666	-0.380809	0.158198
ENSRNOG00000061047	0.125416	0.43958	-0.14252	0.376412
ENSRNOG00000061050	-0.0936136	0.115027	-0.0189787	0.0269116
ENSRNOG00000061051	-0.149159	0.170759	0.402255	0.658501
ENSRNOG00000061055	0.0958739	-0.868551	-0.197105	-0.0763653
ENSRNOG00000061056	-0.360016	-0.355349	-0.4165	-0.384038
ENSRNOG00000061058	-0.0233321	0.19413	0.271852	0.418036
ENSRNOG00000061059	0.967766	-0.449117	0.57096	1.83135
ENSRNOG00000061060	-0.113839	0.0569705	-0.311557	-0.310024
ENSRNOG00000061067	-0.741166	-1.44433	-0.605618	-0.826729
ENSRNOG00000061070	-0.424317	-0.20781	-0.326446	0.397631
ENSRNOG00000061071	0.482363	-0.0128269	0.320269	0.476518
ENSRNOG00000061073	-2.13231	-0.378267	-0.62048	-0.0654837
ENSRNOG00000061078	0.0701106	0.25325	-0.149857	-1.30839
ENSRNOG00000061080	-0.0755218	0.0422912	0.514577	-0.0256931
ENSRNOG00000061081	0.407355	0.0590788	-0.00328196	-0.083674
ENSRNOG00000061085	0.527208	0.382096	0.166678	0.449424
ENSRNOG00000061088	-0.390799	-0.334067	-0.221113	-0.764899
ENSRNOG00000061091	-0.0883313	-0.168077	0.274873	-0.172878
ENSRNOG00000061095	0.105248	-0.440221	-0.00858937	-0.398428
ENSRNOG00000061097	0.0615235	0.790125	0.227014	0.359779
ENSRNOG00000061099	0.103274	-0.125241	0.237782	0.165994
ENSRNOG00000061100	0.0219042	0.151303	-0.334042	-0.145324
ENSRNOG00000061102	-0.555161	-0.0364129	0.984171	-0.386226
ENSRNOG00000061105	-0.212099	-2.19373	-0.167937	-0.329153
ENSRNOG00000061106	-0.409651	-0.335797	-0.406	-0.351524
ENSRNOG00000061108	-0.141404	-0.112143	0.0903826	0.0133041
ENSRNOG00000061118	0.305387	0.208905	1.24027	0.164651
ENSRNOG00000061119	-0.213636	0.0582413	-0.360752	0.185558
ENSRNOG00000061121	-0.264757	-0.276131	0.0258185	0.265334
ENSRNOG00000061125	-0.30581	-0.305666	-0.311557	-0.310024
ENSRNOG00000061127	0.521576	0.346586	0.0717632	-0.136048
ENSRNOG00000061128	0.260442	0.467721	0.616908	0.395771
ENSRNOG00000061129	0.26666	0.0516361	0.100618	-0.0445045
ENSRNOG00000061132	-0.489071	0.340469	0.655969	0.526536
ENSRNOG00000061138	-0.115092	-0.278644	0.103257	-0.252319
ENSRNOG00000061139	0.0812828	0.0158932	0.460726	0.397756
ENSRNOG00000061142	-0.616869	-0.0767704	-0.617056	-0.529439
ENSRNOG00000061146	0.0456369	0.47171	-0.106981	-0.0445622
ENSRNOG00000061147	-0.564355	-0.352096	-0.22196	-0.244386
ENSRNOG00000061152	-0.212625	-0.384757	-1.00884	-1.07325
ENSRNOG00000061153	-0.00340312	0.898259	0.181958	0.0713624
ENSRNOG00000061155	-1.8487	NA	-0.840424	-0.327056
ENSRNOG00000061157	-1.32469	-1.3118	-0.526807	0.603899
ENSRNOG00000061159	-0.0550442	-0.0542293	0.0133588	0.336017
ENSRNOG00000061160	-0.0661137	-0.630533	-0.154555	-0.0609857
ENSRNOG00000061167	-0.0680017	-0.0413977	-0.0416629	0.643673
ENSRNOG00000061168	-0.167634	-0.0781259	-0.17363	-0.172444
ENSRNOG00000061173	-0.627047	-0.552045	-0.400605	-0.492557
ENSRNOG00000061174	-0.939603	-0.309262	-0.498243	-0.181809
ENSRNOG00000061176	0.273	0.113125	0.305739	0.0784376
ENSRNOG00000061179	-0.866444	-0.475847	-0.258872	-0.744562
ENSRNOG00000061181	-0.879264	-0.837335	-1.65198	-0.0265997
ENSRNOG00000061182	0.171354	0.126186	-0.339048	0.728561
ENSRNOG00000061184	-0.320454	-0.520381	0.00714301	0.131882
ENSRNOG00000061185	-0.312868	-1.0039	-0.392279	-0.702181
ENSRNOG00000061186	0.648255	0.742142	-0.0818185	-0.0169453
ENSRNOG00000061187	-0.254006	-0.253701	-0.261107	0.118486
ENSRNOG00000061195	-0.274456	-0.262923	-0.0079589	0.0279044
ENSRNOG00000061199	-0.0870906	0.124595	-0.145787	1.1895
ENSRNOG00000061205	0.0391412	-0.280338	-0.0129019	-0.138987
ENSRNOG00000061210	-0.255134	-0.254926	-0.159677	-0.259907
ENSRNOG00000061211	-0.255134	-0.254926	-0.262299	-0.259907
ENSRNOG00000061213	0.154213	-0.00789988	-0.724834	-0.280706
ENSRNOG00000061215	0.273906	2.7699	0.818046	0.380914
ENSRNOG00000061216	0.302826	0.328443	0.140775	-0.0821355
ENSRNOG00000061219	-0.161473	-0.161327	-0.0775895	-0.165328
ENSRNOG00000061228	-0.169643	-0.169514	-0.175637	-0.173738
ENSRNOG00000061230	-0.279917	-0.0211557	-0.155202	-0.363587
ENSRNOG00000061231	0.254943	0.192102	-0.58558	-0.222356
ENSRNOG00000061237	0.126412	-0.336959	-0.740317	0.130715
ENSRNOG00000061238	-0.144697	-0.424826	-0.408844	-0.0841527
ENSRNOG00000061242	-0.136922	-0.218803	-0.440044	-0.218931
ENSRNOG00000061243	-0.224002	-0.240931	0.291337	-0.0111927
ENSRNOG00000061246	-0.0512547	-1.20513	-0.257842	-0.255057
ENSRNOG00000061247	-0.415544	-0.0222524	0.21029	0.776356
ENSRNOG00000061248	-0.157382	-0.259823	-0.26546	0.0294206
ENSRNOG00000061254	0.860009	1.24207	0.62805	NA
ENSRNOG00000061262	-0.480013	-0.312453	-0.00324607	0.243085
ENSRNOG00000061265	0.0141767	0.107256	-0.272371	-0.161896
ENSRNOG00000061266	-0.239841	-0.239707	-0.245158	-0.243741
ENSRNOG00000061270	0.282841	0.347972	0.0912075	0.564174
ENSRNOG00000061271	0.00616238	-0.161327	0.00326374	-0.165328
ENSRNOG00000061272	0.115198	0.375019	-0.0563667	0.100136
ENSRNOG00000061285	-0.163915	-0.163758	-0.169321	-0.167936
ENSRNOG00000061289	-0.390693	-0.576409	-0.112184	0.245562
ENSRNOG00000061297	0.273106	0.333504	0.267161	-0.0778854
ENSRNOG00000061299	0.0912429	0.4063	-0.132411	0.256881
ENSRNOG00000061301	-0.807075	-0.910791	-0.723431	-0.109036
ENSRNOG00000061304	-0.244127	-0.371901	0.0766543	0.658591
ENSRNOG00000061306	-0.230991	-0.374803	-0.0390364	0.0312024
ENSRNOG00000061312	-0.0699454	0.257817	0.110839	0.421912
ENSRNOG00000061315	0.0323704	0.171976	0.771915	0.0441637
ENSRNOG00000061316	0.0668098	-0.161327	-0.0775895	-0.165328
ENSRNOG00000061320	0.536209	0.198289	0.155949	-0.375845
ENSRNOG00000061328	0.178854	0.0432065	0.23761	0.0720958
ENSRNOG00000061335	-0.38545	-0.604895	-0.793858	-0.587163
ENSRNOG00000061336	0.112272	0.114219	0.00109791	-0.17367
ENSRNOG00000061337	-0.052877	-0.289373	0.231003	0.322229
ENSRNOG00000061338	-0.0838171	-0.163758	-0.0853763	-0.0786735
ENSRNOG00000061341	-0.32799	-0.328101	-0.234932	-0.332446
ENSRNOG00000061345	-0.445326	-0.616503	-0.869093	-0.0172869
ENSRNOG00000061346	-0.549957	-0.361722	0.0118911	0.244573
ENSRNOG00000061347	0.22224	-0.204552	0.518408	0.0390497
ENSRNOG00000061348	-0.144394	-0.688613	-0.167256	0.0600438
ENSRNOG00000061358	-0.682832	-0.309823	-0.791546	0.325323
ENSRNOG00000061359	-0.166548	-0.470611	-0.285092	0.0180254
ENSRNOG00000061361	-0.353166	-0.299044	-0.529166	-0.207358
ENSRNOG00000061365	-0.0111889	0.963094	-0.00367303	-0.137555
ENSRNOG00000061366	-0.0194163	-0.36584	-0.0961721	0.743036
ENSRNOG00000061367	-0.0604407	0.196109	0.0963307	0.0644592
ENSRNOG00000061368	-0.0744545	-0.259823	-0.26546	-0.263852
ENSRNOG00000061369	-0.496339	0.310502	0.608339	0.154641
ENSRNOG00000061373	0.0762593	0.0733223	0.349533	-0.0730947
ENSRNOG00000061376	-0.0324496	-0.0438469	-0.236084	-0.173797
ENSRNOG00000061379	0.821245	0.0223831	0.823113	0.64535
ENSRNOG00000061389	-0.163915	-0.0834769	0.00108835	0.003283
ENSRNOG00000061390	-0.493212	-0.764241	-0.660681	-0.0523645
ENSRNOG00000061396	0.219021	0.713451	0.594654	0.379769
ENSRNOG00000061399	-0.0750056	-0.283097	0.271972	-0.330255
ENSRNOG00000061400	0.400474	0.0143195	-0.00380566	-0.0885012
ENSRNOG00000061403	-0.205662	0.0992302	-0.257369	-0.40695
ENSRNOG00000061408	-1.5264	-1.57603	-0.19383	-0.710629
ENSRNOG00000061409	-0.20169	0.322003	0.095017	-0.223475
ENSRNOG00000061412	-0.0644043	-0.880294	0.0158127	-1.25186
ENSRNOG00000061414	-0.433544	-0.30811	-0.412696	-0.376717
ENSRNOG00000061415	0.118377	0.90257	0.155133	1.10114
ENSRNOG00000061420	-0.237624	-0.106398	0.0375901	0.0610866
ENSRNOG00000061421	0.15364	-0.254926	0.102551	-0.0323791
ENSRNOG00000061423	-0.39803	-0.387438	-0.404182	-0.373002
ENSRNOG00000061424	-0.775997	-0.0719582	-0.317419	0.205214
ENSRNOG00000061425	0.146791	0.175435	-0.541004	-0.156727
ENSRNOG00000061426	-0.251742	-0.251242	-0.258712	0.0046133
ENSRNOG00000061427	-0.30581	-0.305666	-0.311557	-0.310024
ENSRNOG00000061428	-0.17033	-0.170323	0.23578	0.00491769
ENSRNOG00000061429	0.120943	0.505974	-0.2675	0.117375
ENSRNOG00000061432	-0.0680217	0.0600128	-0.138923	-0.37514
ENSRNOG00000061433	-0.00220298	-0.169514	-0.175637	-0.173738
ENSRNOG00000061434	-0.219707	-0.284749	-0.28344	0.863141
ENSRNOG00000061438	-0.569221	-0.138008	-0.746266	-0.464983
ENSRNOG00000061440	-0.711168	-0.499081	-0.728992	-0.589915
ENSRNOG00000061442	-0.322874	-0.526556	-0.149856	0.0221919
ENSRNOG00000061443	-0.511698	-0.136969	-0.632395	-0.630814
ENSRNOG00000061447	-0.00114678	-0.188923	-0.191986	-0.261816
ENSRNOG00000061450	-0.335946	-0.404632	-0.276387	0.476387
ENSRNOG00000061452	-1.32002	-2.00145	-1.32253	-0.737176
ENSRNOG00000061466	0.362461	0.555529	0.222789	0.0886461
ENSRNOG00000061467	0.0699342	0.0726854	-0.193085	-0.261226
ENSRNOG00000061468	-0.51346	0.0068769	0.226198	-0.155765
ENSRNOG00000061471	-0.00014713	-2.4372e-05	0.312498	0.821056
ENSRNOG00000061472	-0.38131	-0.770112	0.07995	0.208879
ENSRNOG00000061474	-0.118012	0.157848	-0.24755	-0.407093
ENSRNOG00000061479	0.285403	-0.0620817	0.415718	-0.144381
ENSRNOG00000061484	-0.884516	-1.54676	-1.12751	-0.390249
ENSRNOG00000061485	0.116491	-0.170323	0.0594303	-0.174154
ENSRNOG00000061487	0.211348	-0.0168187	-0.207181	-0.0798907
ENSRNOG00000061488	-0.0192239	-0.310505	-0.065087	-0.580938
ENSRNOG00000061491	-0.564687	-0.546693	-0.577991	-0.472387
ENSRNOG00000061499	-0.362961	-0.210017	0.0156058	0.5561
ENSRNOG00000061505	-0.0479557	-0.378819	-0.387356	-0.384563
ENSRNOG00000061507	-0.0801156	0.326559	0.333913	0.28007
ENSRNOG00000061508	0.199718	-0.401525	0.46142	0.135595
ENSRNOG00000061510	-0.168314	0.156447	0.442419	0.134371
ENSRNOG00000061511	-0.131835	0.21198	-0.170327	0.472487
ENSRNOG00000061513	-0.286904	-0.177376	-0.187237	-0.0550699
ENSRNOG00000061514	-0.163915	-0.163758	-0.169321	-0.167936
ENSRNOG00000061515	-0.476958	-0.384372	-0.296934	0.206472
ENSRNOG00000061518	0.126563	-0.171137	-0.406	-0.298738
ENSRNOG00000061519	-0.558804	-0.619714	-0.100994	0.0830211
ENSRNOG00000061523	-0.108463	-0.126324	-0.0264178	-0.526328
ENSRNOG00000061524	0.0271881	0.211056	0.0665438	-0.163194
ENSRNOG00000061526	0.135544	0.389382	0.509458	0.227432
ENSRNOG00000061527	0.47611	3.06628	0.708827	0.398379
ENSRNOG00000061528	-0.157382	0.609429	-0.00693408	-0.263852
ENSRNOG00000061530	0.129002	0.305953	-1.19497	-0.095072
ENSRNOG00000061532	-0.0246513	0.738999	0.700358	-0.0916005
ENSRNOG00000061533	-0.793635	-1.18649	-0.161054	-0.123227
ENSRNOG00000061536	0.10394	0.546439	0.285453	0.0150522
ENSRNOG00000061538	0.296305	-0.1097	0.0518525	0.284476
ENSRNOG00000061540	0.153611	-2.4372e-05	-0.00427058	0.078981
ENSRNOG00000061543	-0.388155	-0.223994	0.0855567	0.160112
ENSRNOG00000061544	0.204571	-0.142482	0.538256	0.187397
ENSRNOG00000061549	-0.379724	0.196744	-0.0657741	0.462
ENSRNOG00000061552	0.613941	0.214086	-0.0688246	-0.342081
ENSRNOG00000061557	-0.00184065	-0.384698	-0.391147	0.00810337
ENSRNOG00000061562	0.280656	0.305234	0.485148	0.266408
ENSRNOG00000061570	-0.17033	-0.170323	-0.175637	-0.174154
ENSRNOG00000061572	-0.00700952	0.0647579	0.300571	-0.415581
ENSRNOG00000061578	-0.197917	-0.374803	0.106084	-0.369077
ENSRNOG00000061579	-0.3441	0.0122688	-0.863326	-0.900207
ENSRNOG00000061582	-0.0763423	-0.155792	0.0178335	-0.0123938
ENSRNOG00000061583	-0.167634	0.159285	0.0697708	-0.172444
ENSRNOG00000061586	0.284466	-0.105479	-0.0199118	0.263506
ENSRNOG00000061587	-0.10751	-0.023373	-0.269367	0.317031
ENSRNOG00000061591	-0.322871	-0.322645	-0.330672	-0.328054
ENSRNOG00000061594	-0.456542	-0.786936	-0.595341	-0.247205
ENSRNOG00000061595	-0.161473	-0.161327	-0.166674	0.034066
ENSRNOG00000061597	-0.07926	-0.656193	-0.0506965	-0.296652
ENSRNOG00000061601	0.793392	0.287146	-0.00427058	0.859481
ENSRNOG00000061603	-0.760704	-0.353752	-0.364031	-0.0983246
ENSRNOG00000061604	-0.276932	-0.30723	0.00539764	-0.232502
ENSRNOG00000061606	-0.0910325	0.1549	-0.172977	-0.145247
ENSRNOG00000061607	-0.12638	-0.175489	-0.902223	-0.309871
ENSRNOG00000061612	-1.4322	-0.246557	-0.486822	-0.358615
ENSRNOG00000061613	-0.486656	-0.275544	-0.493483	-0.491659
ENSRNOG00000061622	-0.10142	0.203694	0.302448	0.133999
ENSRNOG00000061630	-0.457381	0.121454	0.116179	0.361996
ENSRNOG00000061632	0.0800732	0.69605	-0.113774	-0.166176
ENSRNOG00000061650	-0.0672002	0.133324	-0.508957	-0.174614
ENSRNOG00000061652	-1.52516	-1.30575	-0.961678	-0.976499
ENSRNOG00000061656	0.55709	0.387473	0.913464	0.20361
ENSRNOG00000061658	-0.870222	-1.05448	-0.330377	-0.254277
ENSRNOG00000061661	-3.53104e-05	0.194291	0.274124	0.0781608
ENSRNOG00000061662	-0.076864	0.1539	0.268863	0.35531
ENSRNOG00000061666	-0.0730812	-0.161327	-0.166674	0.105612
ENSRNOG00000061677	-0.293055	-0.135706	-0.0765873	0.0709461
ENSRNOG00000061678	0.92284	-0.00755209	0.093024	0.126243
ENSRNOG00000061680	-0.348357	0.0297377	-0.30017	-0.387876
ENSRNOG00000061684	0.435381	0.351677	-0.13259	0.100428
ENSRNOG00000061687	-0.104255	-0.298444	-0.162293	-0.317579
ENSRNOG00000061688	-0.329895	0.13999	-0.371753	-1.00831
ENSRNOG00000061690	-0.607858	-0.829531	-0.39388	0.113482
ENSRNOG00000061695	0.108253	1.26037	1.56566	0.5812
ENSRNOG00000061701	-0.092803	-0.185723	-0.711915	-1.0314
ENSRNOG00000061705	0.00620504	-0.0729547	0.24224	0.151091
ENSRNOG00000061723	-0.189137	-0.0896869	-0.191481	-0.261816
ENSRNOG00000061726	-0.0901272	-0.169705	-0.0924364	-0.173836
ENSRNOG00000061729	-0.322871	-0.322645	-0.330672	-0.328054
ENSRNOG00000061731	-0.374102	-1.00549	-0.813965	0.0325765
ENSRNOG00000061733	-0.378092	-0.321595	0.0886464	-0.0286102
ENSRNOG00000061734	-0.142276	-0.140105	-0.0766484	-0.488974
ENSRNOG00000061739	-0.367405	0.0397571	-0.650176	-0.489768
ENSRNOG00000061740	0.0881976	13.6198	3.57954	0.731953
ENSRNOG00000061741	-0.234423	-0.018368	0.199121	-0.00162427
ENSRNOG00000061745	-0.187196	-0.25412	0.237062	0.167511
ENSRNOG00000061752	-0.167634	0.00493393	-0.0835905	-0.172444
ENSRNOG00000061754	0.229682	0.0963782	0.288426	0.905053
ENSRNOG00000061760	0.315585	-0.0785699	-0.56585	-0.155375
ENSRNOG00000061763	0.637826	1.50632	1.06764	1.98635
ENSRNOG00000061764	-0.437037	-0.399214	0.223433	0.267043
ENSRNOG00000061767	-0.42907	0.0152181	0.293311	0.241428
ENSRNOG00000061768	0.0737304	0.0822451	0.695595	0.398465
ENSRNOG00000061770	-0.484045	-0.422931	-0.275662	-0.374211
ENSRNOG00000061774	0.0874945	0.830986	-0.0278584	0.0146674
ENSRNOG00000061778	-0.0801156	-0.169514	-0.0853172	-0.0104683
ENSRNOG00000061779	0.391944	0.199948	0.485067	NA
ENSRNOG00000061781	-0.0191949	0.400482	-0.000976188	0.532638
ENSRNOG00000061782	0.487436	0.804138	0.660749	0.22577
ENSRNOG00000061785	-0.257779	0.124338	-0.469282	0.121073
ENSRNOG00000061786	0.187814	-0.0281877	-0.00443504	-0.150132
ENSRNOG00000061791	0.31038	-0.169514	-0.175637	-0.083674
ENSRNOG00000061795	1.82525e-05	-0.281766	-0.337364	-0.20781
ENSRNOG00000061808	-0.133407	0.110112	0.0602359	0.0193921
ENSRNOG00000061811	-0.497774	-0.162763	-0.50838	-0.387141
ENSRNOG00000061814	-0.39135	-0.242258	0.101792	0.326425
ENSRNOG00000061818	-0.678213	-2.18755	-0.00872821	-0.56036
ENSRNOG00000061821	-0.167634	0.00493393	-0.17363	-0.172444
ENSRNOG00000061822	0.437482	-0.0665485	0.245003	-0.101323
ENSRNOG00000061825	-0.334515	0.172386	-0.568243	-0.0554229
ENSRNOG00000061832	0.145058	0.0388085	0.307931	0.61494
ENSRNOG00000061835	-0.054708	0.136735	0.114184	-0.243741
ENSRNOG00000061844	-0.00495835	-0.0212755	0.307376	0.0634256
ENSRNOG00000061845	-0.541431	-0.770962	-0.121537	-0.248549
ENSRNOG00000061851	-0.575452	-0.035575	0.238229	0.405637
ENSRNOG00000061855	-0.140231	0.0585766	-0.245158	-0.243741
ENSRNOG00000061857	1.20628	0.906713	0.189693	0.586559
ENSRNOG00000061862	0.0409344	0.836112	0.254884	-0.190256
ENSRNOG00000061863	0.891464	0.888721	0.0375579	0.154309
ENSRNOG00000061868	0.0691446	-0.216	-0.366327	-0.123904
ENSRNOG00000061869	-0.106937	-0.076216	0.163548	0.0341807
ENSRNOG00000061870	-0.169643	-0.169514	-0.175637	-0.173738
ENSRNOG00000061876	-0.13408	-0.970144	0.00409985	0.0810158
ENSRNOG00000061881	-0.0997307	-0.00127517	-0.0871408	0.194667
ENSRNOG00000061883	-0.0148997	-0.148286	0.264753	-0.268777
ENSRNOG00000061888	-0.172047	-0.400043	-0.401082	-0.347195
ENSRNOG00000061889	-0.736643	0.359235	-0.205457	-0.21827
ENSRNOG00000061893	0.0820799	-0.0995158	0.140027	-0.202794
ENSRNOG00000061895	0.409783	0.154917	0.325755	0.545256
ENSRNOG00000061899	-0.130497	-0.499673	0.128418	0.105728
ENSRNOG00000061904	0.832208	NA	0.00670117	2.19863
ENSRNOG00000061910	-0.607028	-0.228518	-0.100325	-0.037191
ENSRNOG00000061916	-1.29396	-1.4238	-0.119076	-1.09727
ENSRNOG00000061917	-0.0893689	-1.03784	-0.324141	-0.0174286
ENSRNOG00000061918	-0.403096	-1.05019	-0.595789	-0.826303
ENSRNOG00000061920	0.456176	0.346258	0.080629	1.32499
ENSRNOG00000061921	-0.690656	-0.92197	-0.347463	-0.458667
ENSRNOG00000061925	0.776831	0.399391	0.220194	0.933092
ENSRNOG00000061928	0.932789	-0.0567431	-0.383317	-0.0760355
ENSRNOG00000061934	-0.323044	0.142326	-0.247203	0.0217513

### Sheet: Table SE6
Table SE6: Categorization of genes in alluvial plot in supplemental figure 3 for the comparison of 3.0 mg/kg psilocybin vs 3.0 mg/kg psilocybin + ketanserin vs 3.0mg/kg ketanserin
Gene	3.0 mg/kg psilocybin	3.0 mg/kg psilocybin + ketanserin	3.0 mg/kg ketanserin	Gene_name	Group
ENSRNOG00000000001	ns	ns	ns	Arsj	ns-ns-ns
ENSRNOG00000000007	ns	ns	ns	Gad1	ns-ns-ns
ENSRNOG00000000008	ns	ns	ns	Alx4	ns-ns-ns
ENSRNOG00000000010	ns	ns	ns	Cbln1	ns-ns-ns
ENSRNOG00000000012	ns	ns	ns	Tcf15	ns-ns-ns
ENSRNOG00000000017	ns	ns	ns	Steap1	ns-ns-ns
ENSRNOG00000000021	ns	ns	ns	AABR07061902.1	ns-ns-ns
ENSRNOG00000000024	ns	ns	ns	Hebp1	ns-ns-ns
ENSRNOG00000000033	ns	ns	ns	Tmcc2	ns-ns-ns
ENSRNOG00000000034	ns	ns	ns	Nuak2	ns-ns-ns
ENSRNOG00000000036	ns	ns	ns	Klhdc8a	ns-ns-ns
ENSRNOG00000000040	ns	ns	ns	RGD1304622	ns-ns-ns
ENSRNOG00000000041	ns	ns	ns	Slc26a1	ns-ns-ns
ENSRNOG00000000042	ns	ns	ns	Xpr1	ns-ns-ns
ENSRNOG00000000043	ns	ns	ns	Idua	ns-ns-ns
ENSRNOG00000000044	ns	ns	ns	Tmem175	ns-ns-ns
ENSRNOG00000000047	ns	ns	ns	Cd82	ns-ns-ns
ENSRNOG00000000048	ns	ns	ns	Gak	ns-ns-ns
ENSRNOG00000000054	ns	ns	ns	Abhd8	ns-ns-ns
ENSRNOG00000000055	ns	ns	ns	Fcrl6	ns-ns-ns
ENSRNOG00000000060	ns	ns	ns	Cplx1	ns-ns-ns
ENSRNOG00000000062	ns	ns	ns	Pcgf3	ns-ns-ns
ENSRNOG00000000064	ns	ns	ns	Atp5i	ns-ns-ns
ENSRNOG00000000065	ns	ns	ns	Pde6b	ns-ns-ns
ENSRNOG00000000066	ns	ns	ns	Fbxo28	ns-ns-ns
ENSRNOG00000000068	ns	ns	ns	Ppp2r5a	ns-ns-ns
ENSRNOG00000000070	ns	ns	ns	Dr1	ns-ns-ns
ENSRNOG00000000073	ns	ns	ns	Tmed5	ns-ns-ns
ENSRNOG00000000075	ns	ns	ns	Mtf2	ns-ns-ns
ENSRNOG00000000081	ns	ns	ns	Antxr2	ns-ns-ns
ENSRNOG00000000082	ns	ns	ns	Hltf	ns-ns-ns
ENSRNOG00000000091	ns	ns	ns	Smad9	ns-ns-ns
ENSRNOG00000000095	ns	ns	ns	Gpr89b	ns-ns-ns
ENSRNOG00000000096	ns	ns	ns	Pdzk1	ns-ns-ns
ENSRNOG00000000097	ns	ns	ns	Cd160	ns-ns-ns
ENSRNOG00000000098	ns	ns	ns	Rnf115	ns-ns-ns
ENSRNOG00000000104	ns	ns	ns	Thoc3	ns-ns-ns
ENSRNOG00000000105	ns	ns	ns	Cplx2	ns-ns-ns
ENSRNOG00000000108	ns	ns	ns	Aga	ns-ns-ns
ENSRNOG00000000109	ns	ns	ns	Fgf20	ns-ns-ns
ENSRNOG00000000111	ns	ns	ns	Coprs	ns-ns-ns
ENSRNOG00000000112	ns	ns	ns	Champ1	ns-ns-ns
ENSRNOG00000000113	ns	ns	ns	Elac1	ns-ns-ns
ENSRNOG00000000121	ns	ns	ns	Pigv	ns-ns-ns
ENSRNOG00000000122	ns	ns	ns	Ak2	ns-ns-ns
ENSRNOG00000000123	ns	ns	ns	Rnf19b	ns-ns-ns
ENSRNOG00000000127	ns	ns	ns	Kpna6	ns-ns-ns
ENSRNOG00000000129	ns	ns	ns	RGD1559864	ns-ns-ns
ENSRNOG00000000130	ns	ns	ns	Dnajb5	ns-ns-ns
ENSRNOG00000000133	ns	ns	ns	Txndc15	ns-ns-ns
ENSRNOG00000000137	ns	ns	ns	Ly86	ns-ns-ns
ENSRNOG00000000138	ns	ns	ns	Glis1	ns-ns-ns
ENSRNOG00000000142	ns	ns	ns	Plxdc2	ns-ns-ns
ENSRNOG00000000145	ns	ns	ns	Pik3r3	ns-ns-ns
ENSRNOG00000000150	ns	ns	ns	Dnajc1	ns-ns-ns
ENSRNOG00000000151	ns	ns	ns	Ldlrap1	ns-ns-ns
ENSRNOG00000000155	ns	ns	ns	Cog3	ns-ns-ns
ENSRNOG00000000156	ns	ns	ns	Megf6	ns-ns-ns
ENSRNOG00000000157	ns	ns	ns	Atg12	ns-ns-ns
ENSRNOG00000000158	ns	ns	ns	Cdo1	ns-ns-ns
ENSRNOG00000000161	ns	ns	ns	Chm	ns-ns-ns
ENSRNOG00000000164	ns	ns	ns	Lamp2	ns-ns-ns
ENSRNOG00000000165	ns	ns	ns	Pfkfb1	ns-ns-ns
ENSRNOG00000000166	ns	ns	ns	Apex2	ns-ns-ns
ENSRNOG00000000167	ns	up	ns	Alas2	ns-up-ns
ENSRNOG00000000168	ns	ns	ns	Gatm	ns-ns-ns
ENSRNOG00000000169	ns	ns	ns	Spata5l1	ns-ns-ns
ENSRNOG00000000170	ns	ns	ns	Slc30a4	ns-ns-ns
ENSRNOG00000000172	ns	ns	ns	Sqrdl	ns-ns-ns
ENSRNOG00000000175	ns	ns	ns	Mier2	ns-ns-ns
ENSRNOG00000000177	ns	ns	ns	Ppap2c	ns-ns-ns
ENSRNOG00000000184	ns	ns	ns	Tmprss6	ns-ns-ns
ENSRNOG00000000185	ns	ns	ns	Mpst	ns-ns-ns
ENSRNOG00000000186	ns	ns	ns	Tst	ns-ns-ns
ENSRNOG00000000187	ns	ns	ns	Csf2rb	ns-ns-ns
ENSRNOG00000000190	ns	ns	ns	Ep300	ns-ns-ns
ENSRNOG00000000195	ns	ns	ns	Vwa5a	ns-ns-ns
ENSRNOG00000000196	ns	ns	ns	Cyp19a1	ns-ns-ns
ENSRNOG00000000204	ns	ns	ns	Syncrip	ns-ns-ns
ENSRNOG00000000219	ns	ns	ns	Ano10	ns-ns-ns
ENSRNOG00000000221	ns	ns	ns	Abhd5	ns-ns-ns
ENSRNOG00000000230	ns	ns	ns	Lmf1	ns-ns-ns
ENSRNOG00000000231	ns	ns	ns	Kctd17	ns-ns-ns
ENSRNOG00000000233	down	ns	ns	Grm6	down-ns-ns
ENSRNOG00000000236	ns	ns	ns	Zfp207	ns-ns-ns
ENSRNOG00000000237	ns	ns	ns	RGD1310429	ns-ns-ns
ENSRNOG00000000239	ns	ns	ns	Ccl7	ns-ns-ns
ENSRNOG00000000244	ns	ns	ns	Coil	ns-ns-ns
ENSRNOG00000000245	ns	ns	ns	Slc16a6	ns-ns-ns
ENSRNOG00000000246	ns	ns	ns	Amz2	ns-ns-ns
ENSRNOG00000000247	ns	ns	ns	Mfsd11	ns-ns-ns
ENSRNOG00000000248	ns	ns	ns	Srsf2	ns-ns-ns
ENSRNOG00000000249	ns	ns	ns	Mettl23	ns-ns-ns
ENSRNOG00000000250	ns	ns	ns	Jmjd6	ns-ns-ns
ENSRNOG00000000251	ns	ns	ns	St6galnac1	ns-ns-ns
ENSRNOG00000000257	ns	ns	ns	Smpd3	ns-ns-ns
ENSRNOG00000000258	ns	ns	ns	Prmt7	ns-ns-ns
ENSRNOG00000000262	ns	ns	ns	Zfp821	ns-ns-ns
ENSRNOG00000000264	ns	ns	ns	Def8	ns-ns-ns
ENSRNOG00000000274	ns	ns	ns	Phyhipl	ns-ns-ns
ENSRNOG00000000275	ns	ns	ns	Fam13c	ns-ns-ns
ENSRNOG00000000277	ns	up	ns	Tet1	ns-up-ns
ENSRNOG00000000279	ns	ns	ns	Rtn4ip1	ns-ns-ns
ENSRNOG00000000281	down	ns	down	Prodh	down-ns-down
ENSRNOG00000000283	ns	ns	ns	Dgcr14	ns-ns-ns
ENSRNOG00000000288	ns	ns	ns	Scarf2	ns-ns-ns
ENSRNOG00000000299	ns	ns	ns	Foxo3	ns-ns-ns
ENSRNOG00000000302	ns	ns	ns	Sesn1	ns-ns-ns
ENSRNOG00000000303	ns	ns	ns	Cep57l1	ns-ns-ns
ENSRNOG00000000304	ns	ns	ns	Cd164	ns-ns-ns
ENSRNOG00000000306	ns	ns	ns	Smpd2	ns-ns-ns
ENSRNOG00000000307	ns	ns	ns	Mical1	ns-ns-ns
ENSRNOG00000000308	ns	ns	ns	Zbtb24	ns-ns-ns
ENSRNOG00000000312	ns	ns	ns	Fig4	ns-ns-ns
ENSRNOG00000000314	ns	ns	ns	Sec63	ns-ns-ns
ENSRNOG00000000316	ns	ns	ns	Sobp	ns-ns-ns
ENSRNOG00000000321	ns	ns	ns	Cd24	ns-ns-ns
ENSRNOG00000000322	ns	ns	ns	Atg5	ns-ns-ns
ENSRNOG00000000323	ns	ns	ns	Prdm1	ns-ns-ns
ENSRNOG00000000327	ns	ns	ns	Hace1	ns-ns-ns
ENSRNOG00000000340	ns	ns	ns	RGD1304704	ns-ns-ns
ENSRNOG00000000341	ns	ns	ns	Nid2	ns-ns-ns
ENSRNOG00000000368	ns	ns	ns	Grik2	ns-ns-ns
ENSRNOG00000000373	ns	ns	ns	Ctnna3	ns-ns-ns
ENSRNOG00000000376	ns	ns	ns	LOC100360884	ns-ns-ns
ENSRNOG00000000378	ns	ns	ns	Ctnna3	ns-ns-ns
ENSRNOG00000000383	ns	ns	ns	Mypn	ns-ns-ns
ENSRNOG00000000384	ns	up	ns	Atoh7	ns-up-ns
ENSRNOG00000000386	ns	ns	ns	Pbld1	ns-ns-ns
ENSRNOG00000000387	ns	ns	ns	Slc25a16	ns-ns-ns
ENSRNOG00000000390	ns	up	ns	Rufy2	ns-up-ns
ENSRNOG00000000392	ns	ns	ns	Supv3l1	ns-ns-ns
ENSRNOG00000000394	ns	ns	ns	Srgn	ns-ns-ns
ENSRNOG00000000395	ns	ns	ns	LOC606294	ns-ns-ns
ENSRNOG00000000396	ns	ns	ns	Ddx50	ns-ns-ns
ENSRNOG00000000397	ns	ns	ns	Ccar1	ns-ns-ns
ENSRNOG00000000398	ns	ns	ns	Zufsp	ns-ns-ns
ENSRNOG00000000405	ns	ns	ns	Vgll2	ns-ns-ns
ENSRNOG00000000406	ns	ns	ns	Ros1	ns-ns-ns
ENSRNOG00000000407	ns	ns	ns	Dcbld1	ns-ns-ns
ENSRNOG00000000408	ns	ns	ns	Gopc	ns-ns-ns
ENSRNOG00000000410	ns	ns	ns	Nepn	ns-ns-ns
ENSRNOG00000000411	ns	ns	ns	Nus1	ns-ns-ns
ENSRNOG00000000412	ns	ns	ns	Slc35f1	ns-ns-ns
ENSRNOG00000000413	ns	ns	ns	Pln	ns-ns-ns
ENSRNOG00000000414	ns	ns	ns	Cep85l	ns-ns-ns
ENSRNOG00000000415	ns	ns	ns	Asf1a	ns-ns-ns
ENSRNOG00000000417	ns	ns	ns	Numa1	ns-ns-ns
ENSRNOG00000000418	ns	ns	ns	Zbtb12	ns-ns-ns
ENSRNOG00000000420	ns	ns	ns	Nelfe	ns-ns-ns
ENSRNOG00000000421	ns	ns	ns	Skiv2l	ns-ns-ns
ENSRNOG00000000422	ns	ns	ns	Dxo	ns-ns-ns
ENSRNOG00000000423	ns	ns	ns	LOC100360835	ns-ns-ns
ENSRNOG00000000428	ns	ns	ns	Cyp21a1	ns-ns-ns
ENSRNOG00000000431	ns	ns	ns	Atf6b	ns-ns-ns
ENSRNOG00000000432	ns	ns	ns	Fkbpl	ns-ns-ns
ENSRNOG00000000433	ns	ns	ns	Prrt1	ns-ns-ns
ENSRNOG00000000435	ns	ns	ns	Ppt2	ns-ns-ns
ENSRNOG00000000436	ns	ns	ns	Egfl8	ns-ns-ns
ENSRNOG00000000437	ns	ns	ns	Agpat1	ns-ns-ns
ENSRNOG00000000438	ns	ns	ns	Rnf5	ns-ns-ns
ENSRNOG00000000439	ns	ns	ns	Ager	ns-ns-ns
ENSRNOG00000000440	ns	ns	ns	Pbx2	ns-ns-ns
ENSRNOG00000000441	up	ns	ns	Gpsm3	up-ns-ns
ENSRNOG00000000442	ns	ns	ns	Notch4	ns-ns-ns
ENSRNOG00000000443	ns	ns	ns	C4a	ns-ns-ns
ENSRNOG00000000451	ns	ns	ns	RT1-Ba	ns-ns-ns
ENSRNOG00000000454	ns	ns	ns	RT1-DOb	ns-ns-ns
ENSRNOG00000000455	ns	ns	ns	Tap2	ns-ns-ns
ENSRNOG00000000456	ns	ns	ns	Psmb8	ns-ns-ns
ENSRNOG00000000457	ns	ns	ns	Tap1	ns-ns-ns
ENSRNOG00000000459	ns	ns	ns	Psmb9	ns-ns-ns
ENSRNOG00000000461	down	ns	down	Brd2	down-ns-down
ENSRNOG00000000463	ns	ns	ns	Col11a2	ns-ns-ns
ENSRNOG00000000464	ns	ns	ns	Rxrb	ns-ns-ns
ENSRNOG00000000465	ns	ns	ns	Slc39a7	ns-ns-ns
ENSRNOG00000000466	ns	ns	ns	Hsd17b8	ns-ns-ns
ENSRNOG00000000467	ns	ns	ns	Ring1	ns-ns-ns
ENSRNOG00000000470	ns	ns	ns	Vps52	ns-ns-ns
ENSRNOG00000000471	ns	ns	ns	B3galt4	ns-ns-ns
ENSRNOG00000000473	ns	ns	ns	Pfdn6	ns-ns-ns
ENSRNOG00000000474	ns	ns	ns	Rgl2	ns-ns-ns
ENSRNOG00000000476	ns	ns	ns	Zbtb22	ns-ns-ns
ENSRNOG00000000477	ns	ns	ns	Daxx	ns-ns-ns
ENSRNOG00000000478	ns	ns	ns	AC128962.1	ns-ns-ns
ENSRNOG00000000479	ns	ns	ns	Kifc1	ns-ns-ns
ENSRNOG00000000480	ns	ns	ns	Phf1	ns-ns-ns
ENSRNOG00000000481	ns	ns	ns	Cuta	ns-ns-ns
ENSRNOG00000000483	ns	ns	ns	Syngap1	ns-ns-ns
ENSRNOG00000000485	ns	ns	ns	Bak1	ns-ns-ns
ENSRNOG00000000486	ns	ns	ns	Ggnbp1	ns-ns-ns
ENSRNOG00000000487	ns	ns	ns	Grm4	ns-ns-ns
ENSRNOG00000000488	ns	ns	ns	Hmga1	ns-ns-ns
ENSRNOG00000000490	ns	ns	ns	Rps10	ns-ns-ns
ENSRNOG00000000491	ns	ns	ns	Spdef	ns-ns-ns
ENSRNOG00000000493	ns	ns	ns	Snrpc	ns-ns-ns
ENSRNOG00000000495	ns	ns	ns	Uhrf1bp1	ns-ns-ns
ENSRNOG00000000498	ns	ns	ns	Anks1a	ns-ns-ns
ENSRNOG00000000499	ns	ns	ns	Tcp11	ns-ns-ns
ENSRNOG00000000500	ns	ns	ns	Scube3	ns-ns-ns
ENSRNOG00000000501	ns	ns	ns	Zfp523	ns-ns-ns
ENSRNOG00000000502	ns	ns	ns	Def6	ns-ns-ns
ENSRNOG00000000503	ns	ns	ns	Ppard	ns-ns-ns
ENSRNOG00000000504	ns	ns	ns	Fance	ns-ns-ns
ENSRNOG00000000506	ns	ns	ns	Tead3	ns-ns-ns
ENSRNOG00000000510	ns	ns	ns	Clps	ns-ns-ns
ENSRNOG00000000511	ns	ns	ns	Srpk1	ns-ns-ns
ENSRNOG00000000512	ns	ns	ns	Slc26a8	ns-ns-ns
ENSRNOG00000000513	ns	ns	ns	Mapk14	ns-ns-ns
ENSRNOG00000000515	ns	ns	ns	Mapk13	ns-ns-ns
ENSRNOG00000000516	ns	ns	ns	Pxt1	ns-ns-ns
ENSRNOG00000000517	ns	ns	ns	Kctd20	ns-ns-ns
ENSRNOG00000000519	ns	ns	ns	Stk38	ns-ns-ns
ENSRNOG00000000520	ns	ns	ns	Srsf3	ns-ns-ns
ENSRNOG00000000521	ns	ns	ns	Cdkn1a	ns-ns-ns
ENSRNOG00000000522	ns	ns	ns	Cpne5	ns-ns-ns
ENSRNOG00000000523	ns	ns	ns	Ppil1	ns-ns-ns
ENSRNOG00000000524	ns	ns	ns	RGD735065	ns-ns-ns
ENSRNOG00000000525	ns	ns	ns	Pi16	ns-ns-ns
ENSRNOG00000000527	ns	ns	ns	Mtch1	ns-ns-ns
ENSRNOG00000000528	ns	ns	ns	Fgd2	ns-ns-ns
ENSRNOG00000000529	ns	ns	ns	Pim1	ns-ns-ns
ENSRNOG00000000531	ns	ns	ns	Ccdc167	ns-ns-ns
ENSRNOG00000000532	ns	ns	ns	Cmtr1	ns-ns-ns
ENSRNOG00000000536	ns	ns	ns	Mdga1	ns-ns-ns
ENSRNOG00000000540	ns	ns	ns	Btbd9	ns-ns-ns
ENSRNOG00000000541	ns	ns	ns	Glo1	ns-ns-ns
ENSRNOG00000000542	ns	ns	ns	Dnah8	ns-ns-ns
ENSRNOG00000000543	ns	ns	ns	Frk	ns-ns-ns
ENSRNOG00000000546	ns	ns	ns	Nt5dc1	ns-ns-ns
ENSRNOG00000000547	ns	ns	ns	Tspyl4	ns-ns-ns
ENSRNOG00000000549	ns	ns	ns	Tspyl1	ns-ns-ns
ENSRNOG00000000551	ns	ns	ns	RGD1305587	ns-ns-ns
ENSRNOG00000000552	down	down	ns	Col13a1	down-down-ns
ENSRNOG00000000557	ns	ns	ns	Sar1a	ns-ns-ns
ENSRNOG00000000559	ns	ns	ns	Npffr1	ns-ns-ns
ENSRNOG00000000560	ns	ns	ns	Lrrc20	ns-ns-ns
ENSRNOG00000000561	ns	ns	ns	Pald1	ns-ns-ns
ENSRNOG00000000562	ns	ns	ns	Prf1	ns-ns-ns
ENSRNOG00000000563	ns	ns	ns	Adamts14	ns-ns-ns
ENSRNOG00000000564	ns	ns	ns	Tbata	ns-ns-ns
ENSRNOG00000000565	ns	ns	ns	Sgpl1	ns-ns-ns
ENSRNOG00000000566	ns	ns	ns	Pcbd1	ns-ns-ns
ENSRNOG00000000567	ns	ns	ns	Unc5b	ns-ns-ns
ENSRNOG00000000568	ns	ns	ns	Slc29a3	ns-ns-ns
ENSRNOG00000000569	ns	ns	ns	MGC112715	ns-ns-ns
ENSRNOG00000000571	ns	ns	ns	Psap	ns-ns-ns
ENSRNOG00000000572	ns	ns	ns	Chst3	ns-ns-ns
ENSRNOG00000000576	ns	ns	ns	Anapc16	ns-ns-ns
ENSRNOG00000000579	ns	ns	ns	Marcks	ns-ns-ns
ENSRNOG00000000580	ns	ns	ns	Fam26d	ns-ns-ns
ENSRNOG00000000581	ns	ns	ns	Cdc40	ns-ns-ns
ENSRNOG00000000582	ns	ns	ns	LOC100911156	ns-ns-ns
ENSRNOG00000000583	ns	ns	ns	Cdk19	ns-ns-ns
ENSRNOG00000000585	ns	ns	ns	Amd1	ns-ns-ns
ENSRNOG00000000586	ns	ns	ns	Gtf3c6	ns-ns-ns
ENSRNOG00000000587	ns	ns	ns	Rpf2	ns-ns-ns
ENSRNOG00000000588	ns	ns	ns	Slc16a10	ns-ns-ns
ENSRNOG00000000589	ns	ns	ns	RGD1310495	ns-ns-ns
ENSRNOG00000000593	ns	ns	ns	Rev3l	ns-ns-ns
ENSRNOG00000000595	ns	down	ns	Traf3ip2	ns-down-ns
ENSRNOG00000000596	ns	ns	ns	Fyn	ns-ns-ns
ENSRNOG00000000597	ns	ns	ns	Wisp3	ns-ns-ns
ENSRNOG00000000598	ns	ns	ns	Tube1	ns-ns-ns
ENSRNOG00000000599	ns	ns	ns	Lama4	ns-ns-ns
ENSRNOG00000000604	ns	ns	ns	Hdac2	ns-ns-ns
ENSRNOG00000000605	ns	ns	ns	Hs3st5	ns-ns-ns
ENSRNOG00000000606	ns	ns	ns	Pcdh15	ns-ns-ns
ENSRNOG00000000609	ns	ns	ns	Ipmk	ns-ns-ns
ENSRNOG00000000610	ns	ns	ns	Cisd1	ns-ns-ns
ENSRNOG00000000611	ns	ns	ns	Ube2d1	ns-ns-ns
ENSRNOG00000000613	ns	ns	ns	Tfam	ns-ns-ns
ENSRNOG00000000614	ns	ns	ns	Bicc1	ns-ns-ns
ENSRNOG00000000618	ns	ns	ns	Mdga2	ns-ns-ns
ENSRNOG00000000622	ns	ns	ns	Hint1-ps1	ns-ns-ns
ENSRNOG00000000632	ns	ns	ns	Cdk1	ns-ns-ns
ENSRNOG00000000633	ns	ns	ns	Rhobtb1	ns-ns-ns
ENSRNOG00000000634	ns	ns	ns	RGD1306739	ns-ns-ns
ENSRNOG00000000635	ns	ns	ns	Arid5b	ns-ns-ns
ENSRNOG00000000636	ns	ns	ns	Rtkn2	ns-ns-ns
ENSRNOG00000000638	ns	ns	ns	Zfp365	ns-ns-ns
ENSRNOG00000000639	ns	ns	ns	Ado	ns-ns-ns
ENSRNOG00000000640	ns	ns	ns	Egr2	ns-ns-ns
ENSRNOG00000000641	ns	ns	ns	LOC100363472	ns-ns-ns
ENSRNOG00000000645	ns	ns	ns	Reep3	ns-ns-ns
ENSRNOG00000000648	ns	ns	ns	Jmjd1c	ns-ns-ns
ENSRNOG00000000655	ns	ns	ns	Ptprc	ns-ns-ns
ENSRNOG00000000657	ns	ns	ns	Nek7	ns-ns-ns
ENSRNOG00000000658	ns	ns	ns	Acacb	ns-ns-ns
ENSRNOG00000000661	ns	ns	ns	Hps4	ns-ns-ns
ENSRNOG00000000662	ns	ns	ns	Srrd	ns-ns-ns
ENSRNOG00000000663	ns	ns	ns	Tfip11	ns-ns-ns
ENSRNOG00000000664	ns	ns	ns	Tpst2	ns-ns-ns
ENSRNOG00000000665	ns	ns	ns	Pitpnb	ns-ns-ns
ENSRNOG00000000692	ns	ns	ns	Ung	ns-ns-ns
ENSRNOG00000000693	ns	ns	ns	Svop	ns-ns-ns
ENSRNOG00000000695	ns	ns	ns	Ssh1	ns-ns-ns
ENSRNOG00000000697	ns	ns	ns	Coro1c	ns-ns-ns
ENSRNOG00000000699	ns	ns	ns	Selplg	ns-ns-ns
ENSRNOG00000000700	ns	ns	ns	Tmem119	ns-ns-ns
ENSRNOG00000000701	ns	ns	ns	Iscu	ns-ns-ns
ENSRNOG00000000702	ns	ns	ns	Sart3	ns-ns-ns
ENSRNOG00000000704	ns	ns	ns	Cmklr1	ns-ns-ns
ENSRNOG00000000708	ns	ns	ns	Sgsm1	ns-ns-ns
ENSRNOG00000000713	ns	ns	ns	AABR07033045.1	ns-ns-ns
ENSRNOG00000000715	ns	ns	ns	Pou1f1	ns-ns-ns
ENSRNOG00000000716	ns	ns	ns	Htr1f	ns-ns-ns
ENSRNOG00000000718	ns	ns	ns	Cggbp1	ns-ns-ns
ENSRNOG00000000720	ns	ns	ns	MGC95208	ns-ns-ns
ENSRNOG00000000723	ns	down	ns	RT1-CE5	ns-down-ns
ENSRNOG00000000728	ns	ns	ns	Clic2	ns-ns-ns
ENSRNOG00000000729	ns	ns	ns	Tmlhe	ns-ns-ns
ENSRNOG00000000748	ns	ns	ns	AABR07044273.1	ns-ns-ns
ENSRNOG00000000763	ns	ns	ns	RT1-M3-1	ns-ns-ns
ENSRNOG00000000767	ns	ns	ns	Olfr94-ps1	ns-ns-ns
ENSRNOG00000000768	ns	ns	ns	Ubd	ns-ns-ns
ENSRNOG00000000774	ns	ns	ns	Gabbr1	ns-ns-ns
ENSRNOG00000000775	ns	ns	ns	Mog	ns-ns-ns
ENSRNOG00000000777	ns	ns	ns	RT1-S3	ns-ns-ns
ENSRNOG00000000778	ns	ns	ns	Znrd1as1	ns-ns-ns
ENSRNOG00000000779	ns	ns	ns	Znrd1	ns-ns-ns
ENSRNOG00000000780	ns	ns	ns	Ppp1r11	ns-ns-ns
ENSRNOG00000000781	ns	ns	ns	Rnf39	ns-ns-ns
ENSRNOG00000000782	ns	ns	ns	Trim10	ns-ns-ns
ENSRNOG00000000783	ns	ns	ns	Trim40	ns-ns-ns
ENSRNOG00000000785	ns	ns	ns	Trim39	ns-ns-ns
ENSRNOG00000000786	ns	ns	ns	Rpp21	ns-ns-ns
ENSRNOG00000000787	ns	ns	ns	RT1-T24-2	ns-ns-ns
ENSRNOG00000000795	ns	down	ns	RT1-N3	ns-down-ns
ENSRNOG00000000796	ns	ns	ns	Ranbp2	ns-ns-ns
ENSRNOG00000000798	ns	ns	ns	Gnl1	ns-ns-ns
ENSRNOG00000000799	ns	ns	ns	Abcf1	ns-ns-ns
ENSRNOG00000000800	ns	ns	ns	Man1a1	ns-ns-ns
ENSRNOG00000000801	ns	ns	ns	Msl3l2	ns-ns-ns
ENSRNOG00000000802	ns	ns	ns	Tbc1d32	ns-ns-ns
ENSRNOG00000000804	ns	ns	ns	Mrps18b	ns-ns-ns
ENSRNOG00000000805	ns	ns	ns	Gja1	ns-ns-ns
ENSRNOG00000000808	ns	ns	ns	Hsf2	ns-ns-ns
ENSRNOG00000000809	ns	ns	ns	Atat1	ns-ns-ns
ENSRNOG00000000811	ns	ns	ns	Pkib	ns-ns-ns
ENSRNOG00000000812	ns	ns	ns	RGD1302996	ns-ns-ns
ENSRNOG00000000814	ns	ns	ns	Fabp7	ns-ns-ns
ENSRNOG00000000815	ns	ns	ns	Smpdl3a	ns-ns-ns
ENSRNOG00000000816	ns	ns	ns	Ppp1r18	ns-ns-ns
ENSRNOG00000000818	ns	ns	ns	Nrm	ns-ns-ns
ENSRNOG00000000823	ns	ns	ns	Gcc2	ns-ns-ns
ENSRNOG00000000824	up	ns	ns	Dse	up-ns-ns
ENSRNOG00000000825	ns	ns	ns	Fam26e	ns-ns-ns
ENSRNOG00000000826	ns	ns	ns	Flot1	ns-ns-ns
ENSRNOG00000000827	ns	down	down	Ier3	ns-down-down
ENSRNOG00000000831	ns	ns	ns	Gtf2h4	ns-ns-ns
ENSRNOG00000000833	ns	ns	ns	Vars2	ns-ns-ns
ENSRNOG00000000836	ns	ns	ns	Ltb	ns-ns-ns
ENSRNOG00000000837	ns	ns	ns	Tnf	ns-ns-ns
ENSRNOG00000000838	ns	ns	ns	Lta	ns-ns-ns
ENSRNOG00000000839	ns	ns	ns	Nfkbil1	ns-ns-ns
ENSRNOG00000000840	ns	ns	ns	Atp6v1g2	ns-ns-ns
ENSRNOG00000000841	ns	ns	ns	Ddx39b	ns-ns-ns
ENSRNOG00000000842	ns	ns	ns	Ddah2	ns-ns-ns
ENSRNOG00000000843	ns	ns	ns	Ly6g6c	ns-ns-ns
ENSRNOG00000000844	ns	ns	ns	Ly6g6d	ns-ns-ns
ENSRNOG00000000847	ns	ns	ns	Csnk2b	ns-ns-ns
ENSRNOG00000000848	ns	ns	ns	Gpank1	ns-ns-ns
ENSRNOG00000000850	ns	ns	ns	Apom	ns-ns-ns
ENSRNOG00000000851	ns	ns	ns	Bag6	ns-ns-ns
ENSRNOG00000000852	ns	ns	ns	Prrc2a	ns-ns-ns
ENSRNOG00000000853	ns	ns	ns	Aif1	ns-ns-ns
ENSRNOG00000000854	ns	ns	ns	Ncr3	ns-ns-ns
ENSRNOG00000000855	ns	ns	ns	Lst1	ns-ns-ns
ENSRNOG00000000857	ns	ns	ns	Msh5	ns-ns-ns
ENSRNOG00000000858	ns	ns	ns	Sapcd1	ns-ns-ns
ENSRNOG00000000860	ns	ns	ns	Vwa7	ns-ns-ns
ENSRNOG00000000861	ns	ns	ns	Zic3	ns-ns-ns
ENSRNOG00000000866	ns	ns	ns	Rbmx	ns-ns-ns
ENSRNOG00000000867	ns	ns	ns	Vars	ns-ns-ns
ENSRNOG00000000869	ns	ns	ns	Arhgef6	ns-ns-ns
ENSRNOG00000000875	ns	ns	ns	Fhl1	ns-ns-ns
ENSRNOG00000000878	ns	ns	ns	Slc44a4	ns-ns-ns
ENSRNOG00000000879	ns	ns	ns	Slc9a6	ns-ns-ns
ENSRNOG00000000881	ns	ns	ns	Mmgt1	ns-ns-ns
ENSRNOG00000000885	ns	ns	ns	Auts2	ns-ns-ns
ENSRNOG00000000886	ns	ns	ns	Caln1	ns-ns-ns
ENSRNOG00000000887	ns	ns	ns	AABR07035098.1	ns-ns-ns
ENSRNOG00000000888	ns	ns	ns	Sbds	ns-ns-ns
ENSRNOG00000000891	ns	ns	ns	AABR07035107.1	ns-ns-ns
ENSRNOG00000000893	ns	ns	ns	Tmem248	ns-ns-ns
ENSRNOG00000000894	ns	ns	ns	Fry	ns-ns-ns
ENSRNOG00000000895	ns	ns	ns	Rabgef1	ns-ns-ns
ENSRNOG00000000897	ns	ns	ns	Rxfp2	ns-ns-ns
ENSRNOG00000000900	ns	ns	ns	Tpst1	ns-ns-ns
ENSRNOG00000000901	ns	ns	ns	Crcp	ns-ns-ns
ENSRNOG00000000902	ns	ns	ns	Hsph1	ns-ns-ns
ENSRNOG00000000903	ns	ns	ns	Asl	ns-ns-ns
ENSRNOG00000000905	ns	ns	ns	Tex26	ns-ns-ns
ENSRNOG00000000906	ns	ns	ns	Medag	ns-ns-ns
ENSRNOG00000000907	up	ns	ns	Alox5ap	up-ns-ns
ENSRNOG00000000909	ns	ns	ns	Uspl1	ns-ns-ns
ENSRNOG00000000913	ns	ns	ns	Gusb	ns-ns-ns
ENSRNOG00000000916	ns	ns	ns	Katnal1	ns-ns-ns
ENSRNOG00000000917	ns	ns	ns	Nupr1l	ns-ns-ns
ENSRNOG00000000918	ns	ns	ns	Zbed5	ns-ns-ns
ENSRNOG00000000920	ns	ns	ns	Phkg1	ns-ns-ns
ENSRNOG00000000921	ns	ns	ns	Ubl3	ns-ns-ns
ENSRNOG00000000922	ns	ns	ns	Sumf2	ns-ns-ns
ENSRNOG00000000923	ns	ns	ns	Cct6a	ns-ns-ns
ENSRNOG00000000924	ns	ns	ns	Slc7a1	ns-ns-ns
ENSRNOG00000000925	ns	ns	ns	Psph	ns-ns-ns
ENSRNOG00000000926	ns	ns	ns	Mrps17	ns-ns-ns
ENSRNOG00000000931	ns	ns	ns	Sfswap	ns-ns-ns
ENSRNOG00000000934	ns	ns	ns	Piwil1	ns-ns-ns
ENSRNOG00000000936	ns	ns	ns	Stx2	ns-ns-ns
ENSRNOG00000000937	ns	ns	ns	Slc46a3	ns-ns-ns
ENSRNOG00000000938	ns	ns	ns	Ran	ns-ns-ns
ENSRNOG00000000940	ns	ns	ns	Flt1	ns-ns-ns
ENSRNOG00000000942	ns	ns	ns	Pan3	ns-ns-ns
ENSRNOG00000000954	ns	ns	ns	Rpo1-3	ns-ns-ns
ENSRNOG00000000955	ns	ns	ns	Lnx2	ns-ns-ns
ENSRNOG00000000956	ns	ns	ns	Rasl11a	ns-ns-ns
ENSRNOG00000000957	ns	ns	ns	LOC100361103	ns-ns-ns
ENSRNOG00000000958	ns	ns	ns	AABR07055943.1	ns-ns-ns
ENSRNOG00000000961	ns	ns	ns	Glt1d1	ns-ns-ns
ENSRNOG00000000962	ns	ns	ns	Slc15a4	ns-ns-ns
ENSRNOG00000000963	ns	ns	ns	Tmem132c	ns-ns-ns
ENSRNOG00000000964	ns	ns	ns	Frg1l1	ns-ns-ns
ENSRNOG00000000967	ns	ns	ns	Aacs	ns-ns-ns
ENSRNOG00000000968	ns	ns	ns	Rnf6	ns-ns-ns
ENSRNOG00000000973	ns	ns	ns	RGD1563425	ns-ns-ns
ENSRNOG00000000974	ns	ns	ns	Zfp358	ns-ns-ns
ENSRNOG00000000975	ns	ns	ns	Mcoln1	ns-ns-ns
ENSRNOG00000000977	ns	ns	ns	Pnpla6	ns-ns-ns
ENSRNOG00000000979	up	ns	ns	Bri3bp	up-ns-ns
ENSRNOG00000000981	ns	ns	ns	Scarb1	ns-ns-ns
ENSRNOG00000000983	ns	ns	ns	Zfp394	ns-ns-ns
ENSRNOG00000000985	ns	ns	ns	Cpsf4	ns-ns-ns
ENSRNOG00000000986	ns	ns	ns	Camsap3	ns-ns-ns
ENSRNOG00000000987	ns	ns	ns	Ptcd1	ns-ns-ns
ENSRNOG00000000988	ns	ns	ns	Xab2	ns-ns-ns
ENSRNOG00000000989	ns	ns	ns	Bud31	ns-ns-ns
ENSRNOG00000000990	ns	ns	ns	Pdap1	ns-ns-ns
ENSRNOG00000000991	ns	ns	ns	Arpc1b	ns-ns-ns
ENSRNOG00000000993	ns	ns	ns	Pcp2	ns-ns-ns
ENSRNOG00000000994	ns	ns	ns	Stxbp2	ns-ns-ns
ENSRNOG00000000996	ns	ns	ns	Arpc1a	ns-ns-ns
ENSRNOG00000000999	ns	ns	ns	Smurf1	ns-ns-ns
ENSRNOG00000001003	ns	ns	ns	Trappc5	ns-ns-ns
ENSRNOG00000001004	ns	ns	ns	Ncor2	ns-ns-ns
ENSRNOG00000001005	ns	ns	ns	Fcer2	ns-ns-ns
ENSRNOG00000001006	ns	ns	ns	Nptx2	ns-ns-ns
ENSRNOG00000001007	ns	ns	down	Baiap2l1	ns-ns-down
ENSRNOG00000001009	ns	ns	ns	Bri3	ns-ns-ns
ENSRNOG00000001010	ns	ns	ns	Tecpr1	ns-ns-ns
ENSRNOG00000001011	ns	ns	ns	Fam101a	ns-ns-ns
ENSRNOG00000001027	ns	ns	ns	LOC100363064	ns-ns-ns
ENSRNOG00000001030	ns	ns	ns	Tsc22d1	ns-ns-ns
ENSRNOG00000001031	up	ns	ns	Ocm2	up-ns-ns
ENSRNOG00000001032	ns	ns	ns	Ccz1b	ns-ns-ns
ENSRNOG00000001033	ns	ns	ns	Nufip1	ns-ns-ns
ENSRNOG00000001034	ns	ns	ns	Evi5l	ns-ns-ns
ENSRNOG00000001035	ns	ns	ns	Gtf2h3	ns-ns-ns
ENSRNOG00000001036	up	ns	ns	Rsph10b	up-ns-ns
ENSRNOG00000001037	ns	ns	ns	Gpalpp1	ns-ns-ns
ENSRNOG00000001039	ns	ns	ns	Eif2b1	ns-ns-ns
ENSRNOG00000001040	ns	ns	ns	Pms2	ns-ns-ns
ENSRNOG00000001043	ns	ns	ns	Ddx55	ns-ns-ns
ENSRNOG00000001044	ns	ns	ns	Aimp2	ns-ns-ns
ENSRNOG00000001047	ns	ns	ns	Map2k7	ns-ns-ns
ENSRNOG00000001048	ns	ns	ns	Ankrd61	ns-ns-ns
ENSRNOG00000001049	ns	ns	ns	Tpt1	ns-ns-ns
ENSRNOG00000001050	ns	ns	ns	Eif2ak1	ns-ns-ns
ENSRNOG00000001052	ns	ns	ns	Slc25a30	ns-ns-ns
ENSRNOG00000001053	ns	ns	ns	Tmed2	ns-ns-ns
ENSRNOG00000001055	ns	ns	ns	Rilpl1	ns-ns-ns
ENSRNOG00000001056	ns	ns	ns	Snapc2	ns-ns-ns
ENSRNOG00000001057	ns	ns	ns	Ctxn1	ns-ns-ns
ENSRNOG00000001058	ns	ns	ns	Timm44	ns-ns-ns
ENSRNOG00000001059	ns	ns	ns	Usp42	ns-ns-ns
ENSRNOG00000001060	ns	ns	ns	Snrnp35	ns-ns-ns
ENSRNOG00000001061	ns	ns	ns	Rilpl2	ns-ns-ns
ENSRNOG00000001062	ns	ns	ns	Setd8	ns-ns-ns
ENSRNOG00000001064	ns	ns	ns	Sbno1	ns-ns-ns
ENSRNOG00000001065	ns	ns	ns	Cyth3	ns-ns-ns
ENSRNOG00000001066	ns	ns	ns	Itih2	ns-ns-ns
ENSRNOG00000001068	ns	ns	ns	Rac1	ns-ns-ns
ENSRNOG00000001069	ns	ns	ns	Elavl1	ns-ns-ns
ENSRNOG00000001070	ns	ns	ns	Cdk2ap1	ns-ns-ns
ENSRNOG00000001071	ns	ns	ns	Higd2al1	ns-ns-ns
ENSRNOG00000001072	ns	ns	ns	Cers4	ns-ns-ns
ENSRNOG00000001073	ns	ns	ns	RGD1563482	ns-ns-ns
ENSRNOG00000001074	ns	ns	ns	Mphosph9	ns-ns-ns
ENSRNOG00000001079	ns	ns	ns	Daglb	ns-ns-ns
ENSRNOG00000001080	ns	ns	ns	Arl6ip4	ns-ns-ns
ENSRNOG00000001081	ns	ns	ns	Ogfod2	ns-ns-ns
ENSRNOG00000001082	ns	ns	ns	Abcb9	ns-ns-ns
ENSRNOG00000001083	ns	ns	ns	Kdelr2	ns-ns-ns
ENSRNOG00000001086	ns	ns	ns	Vps37b	ns-ns-ns
ENSRNOG00000001088	ns	ns	ns	Rfc3	ns-ns-ns
ENSRNOG00000001090	ns	ns	ns	Stard13	ns-ns-ns
ENSRNOG00000001091	ns	ns	ns	Hip1r	ns-ns-ns
ENSRNOG00000001092	ns	ns	ns	Kl	ns-ns-ns
ENSRNOG00000001094	ns	ns	ns	Zfp316	ns-ns-ns
ENSRNOG00000001098	ns	ns	ns	Pds5b	ns-ns-ns
ENSRNOG00000001099	ns	ns	ns	Rbak	ns-ns-ns
ENSRNOG00000001101	ns	ns	ns	Rnf216	ns-ns-ns
ENSRNOG00000001103	ns	ns	ns	Sdk1	ns-ns-ns
ENSRNOG00000001104	ns	ns	ns	Foxk1	ns-ns-ns
ENSRNOG00000001106	ns	ns	ns	Denr	ns-ns-ns
ENSRNOG00000001107	ns	ns	ns	Ap5z1	ns-ns-ns
ENSRNOG00000001108	ns	ns	ns	N4bp2l2	ns-ns-ns
ENSRNOG00000001111	ns	ns	up	Brca2	ns-ns-up
ENSRNOG00000001113	ns	ns	ns	Mmd2	ns-ns-ns
ENSRNOG00000001114	ns	ns	ns	Wipi2	ns-ns-ns
ENSRNOG00000001115	ns	ns	ns	Slc29a4	ns-ns-ns
ENSRNOG00000001117	ns	ns	ns	Fbxl18	ns-ns-ns
ENSRNOG00000001120	ns	ns	ns	Med13l	ns-ns-ns
ENSRNOG00000001123	ns	ns	ns	RGD1562310	ns-ns-ns
ENSRNOG00000001124	ns	ns	ns	Rnft2	ns-ns-ns
ENSRNOG00000001126	ns	ns	ns	Fbxw8	ns-ns-ns
ENSRNOG00000001128	ns	ns	ns	Tesc	ns-ns-ns
ENSRNOG00000001129	ns	ns	ns	Fbxo21	ns-ns-ns
ENSRNOG00000001130	ns	ns	ns	Nos1	ns-ns-ns
ENSRNOG00000001134	ns	ns	ns	Rfc5	ns-ns-ns
ENSRNOG00000001135	ns	ns	ns	Wsb2	ns-ns-ns
ENSRNOG00000001136	ns	ns	ns	Pebp1	ns-ns-ns
ENSRNOG00000001138	ns	ns	ns	Taok3	ns-ns-ns
ENSRNOG00000001139	ns	ns	ns	Suds3	ns-ns-ns
ENSRNOG00000001141	ns	ns	ns	Srrm4	ns-ns-ns
ENSRNOG00000001142	ns	ns	ns	Prkab1	ns-ns-ns
ENSRNOG00000001143	ns	ns	ns	Cit	ns-ns-ns
ENSRNOG00000001148	ns	ns	ns	Rplp0	ns-ns-ns
ENSRNOG00000001149	ns	ns	ns	Pxn	ns-ns-ns
ENSRNOG00000001151	ns	ns	ns	Sirt4	ns-ns-ns
ENSRNOG00000001152	ns	ns	ns	Glp1r	ns-ns-ns
ENSRNOG00000001153	ns	ns	ns	Pla2g1b	ns-ns-ns
ENSRNOG00000001156	ns	ns	ns	Msi1	ns-ns-ns
ENSRNOG00000001157	ns	ns	ns	Umodl1	ns-ns-ns
ENSRNOG00000001158	ns	ns	ns	Abcg1	ns-ns-ns
ENSRNOG00000001159	ns	ns	ns	Tff3	ns-ns-ns
ENSRNOG00000001160	ns	ns	ns	LOC100910137	ns-ns-ns
ENSRNOG00000001161	ns	ns	ns	Gatc	ns-ns-ns
ENSRNOG00000001163	ns	ns	ns	Srsf9	ns-ns-ns
ENSRNOG00000001165	ns	ns	ns	Tmprss3	ns-ns-ns
ENSRNOG00000001167	ns	up	ns	Ubash3a	ns-up-ns
ENSRNOG00000001169	ns	ns	ns	Slc37a1	ns-ns-ns
ENSRNOG00000001170	ns	ns	ns	Cox6a1	ns-ns-ns
ENSRNOG00000001171	ns	ns	ns	Coq5	ns-ns-ns
ENSRNOG00000001172	ns	ns	ns	Rnf10	ns-ns-ns
ENSRNOG00000001173	ns	ns	ns	Cabp1	ns-ns-ns
ENSRNOG00000001174	ns	ns	ns	Pde9a	ns-ns-ns
ENSRNOG00000001177	ns	ns	ns	Acads	ns-ns-ns
ENSRNOG00000001178	ns	ns	ns	Sppl3	ns-ns-ns
ENSRNOG00000001181	ns	ns	ns	Wdr4	ns-ns-ns
ENSRNOG00000001182	ns	ns	ns	Ndufv3	ns-ns-ns
ENSRNOG00000001183	ns	ns	ns	Hnf1a	ns-ns-ns
ENSRNOG00000001184	ns	ns	ns	Pknox1	ns-ns-ns
ENSRNOG00000001185	ns	ns	ns	RGD1311899	ns-ns-ns
ENSRNOG00000001187	up	ns	ns	Oasl	up-ns-ns
ENSRNOG00000001189	ns	ns	ns	Sik1	ns-ns-ns
ENSRNOG00000001190	ns	ns	ns	Git2	ns-ns-ns
ENSRNOG00000001191	ns	ns	ns	Tchp	ns-ns-ns
ENSRNOG00000001192	ns	ns	ns	Gltp	ns-ns-ns
ENSRNOG00000001193	ns	ns	ns	Hsf2bp	ns-ns-ns
ENSRNOG00000001194	ns	ns	ns	Rrp1b	ns-ns-ns
ENSRNOG00000001198	ns	ns	ns	Fam222a	ns-ns-ns
ENSRNOG00000001199	ns	ns	ns	Pop5	ns-ns-ns
ENSRNOG00000001201	ns	ns	ns	Cstb	ns-ns-ns
ENSRNOG00000001203	ns	ns	ns	Rrp1	ns-ns-ns
ENSRNOG00000001204	ns	ns	ns	Ankrd13a	ns-ns-ns
ENSRNOG00000001205	ns	ns	ns	Agpat3	ns-ns-ns
ENSRNOG00000001210	ns	ns	ns	Pwp2	ns-ns-ns
ENSRNOG00000001211	ns	ns	ns	RGD1303003	ns-ns-ns
ENSRNOG00000001213	ns	ns	ns	Aire	ns-ns-ns
ENSRNOG00000001214	ns	ns	ns	Pfkl	ns-ns-ns
ENSRNOG00000001215	ns	ns	ns	RGD1309594	ns-ns-ns
ENSRNOG00000001216	ns	ns	ns	Trpm2	ns-ns-ns
ENSRNOG00000001217	ns	ns	ns	Lrrc3	ns-ns-ns
ENSRNOG00000001219	ns	ns	ns	Tspear	ns-ns-ns
ENSRNOG00000001222	ns	ns	ns	Ube2g2	ns-ns-ns
ENSRNOG00000001223	ns	ns	ns	Pttg1ip	ns-ns-ns
ENSRNOG00000001224	ns	ns	ns	Itgb2	ns-ns-ns
ENSRNOG00000001225	ns	ns	ns	Fam207a	ns-ns-ns
ENSRNOG00000001226	ns	ns	ns	Rn60_20_0141.1	ns-ns-ns
ENSRNOG00000001227	down	ns	ns	Adarb1	down-ns-ns
ENSRNOG00000001228	ns	ns	ns	Pofut2	ns-ns-ns
ENSRNOG00000001229	ns	ns	ns	Col18a1	ns-ns-ns
ENSRNOG00000001232	ns	ns	ns	Slc19a1	ns-ns-ns
ENSRNOG00000001235	ns	ns	ns	Gna12	ns-ns-ns
ENSRNOG00000001236	ns	ns	ns	Brat1	ns-ns-ns
ENSRNOG00000001237	ns	ns	ns	Cabin1	ns-ns-ns
ENSRNOG00000001238	ns	ns	ns	Rsrc2	ns-ns-ns
ENSRNOG00000001239	ns	ns	ns	Ddt	ns-ns-ns
ENSRNOG00000001241	ns	ns	ns	Iqce	ns-ns-ns
ENSRNOG00000001242	ns	ns	ns	Gstt3	ns-ns-ns
ENSRNOG00000001243	ns	ns	ns	Zcchc8	ns-ns-ns
ENSRNOG00000001245	ns	ns	ns	Pcbp3	ns-ns-ns
ENSRNOG00000001247	ns	ns	ns	Clip1	ns-ns-ns
ENSRNOG00000001249	down	ns	down	Col6a1	down-ns-down
ENSRNOG00000001250	ns	ns	ns	Lfng	ns-ns-ns
ENSRNOG00000001251	ns	ns	ns	Grifin	ns-ns-ns
ENSRNOG00000001252	up	ns	ns	Chst12	up-ns-ns
ENSRNOG00000001253	ns	ns	ns	Eif3b	ns-ns-ns
ENSRNOG00000001254	ns	ns	ns	Col6a2	ns-ns-ns
ENSRNOG00000001255	ns	ns	ns	Mlxip	ns-ns-ns
ENSRNOG00000001256	ns	ns	ns	Atxn2	ns-ns-ns
ENSRNOG00000001258	ns	ns	ns	Snx8	ns-ns-ns
ENSRNOG00000001259	ns	ns	ns	Cux2	ns-ns-ns
ENSRNOG00000001260	ns	ns	ns	Nudt1	ns-ns-ns
ENSRNOG00000001261	ns	ns	ns	Ftcd	ns-ns-ns
ENSRNOG00000001265	ns	ns	ns	Mad1l1	ns-ns-ns
ENSRNOG00000001269	ns	ns	ns	Ppp1cc	ns-ns-ns
ENSRNOG00000001270	ns	ns	ns	Hvcn1	ns-ns-ns
ENSRNOG00000001271	ns	ns	ns	Card6	ns-ns-ns
ENSRNOG00000001272	ns	ns	ns	Mcm3ap	ns-ns-ns
ENSRNOG00000001273	ns	ns	ns	Psmg3	ns-ns-ns
ENSRNOG00000001274	ns	ns	ns	Vps29	ns-ns-ns
ENSRNOG00000001276	ns	ns	ns	Pcnt	ns-ns-ns
ENSRNOG00000001277	ns	ns	ns	Mafk	ns-ns-ns
ENSRNOG00000001278	ns	ns	ns	Gpn3	ns-ns-ns
ENSRNOG00000001283	ns	ns	ns	Anapc7	ns-ns-ns
ENSRNOG00000001285	ns	ns	ns	Atp2a2	ns-ns-ns
ENSRNOG00000001287	ns	ns	ns	Gper1	ns-ns-ns
ENSRNOG00000001288	ns	ns	ns	Gpr146	ns-ns-ns
ENSRNOG00000001289	ns	ns	ns	LOC498154	ns-ns-ns
ENSRNOG00000001293	ns	ns	ns	Get4	ns-ns-ns
ENSRNOG00000001294	ns	ns	ns	Ift81	ns-ns-ns
ENSRNOG00000001295	ns	ns	ns	S100b	ns-ns-ns
ENSRNOG00000001296	ns	ns	ns	P2rx7	ns-ns-ns
ENSRNOG00000001297	ns	ns	ns	Prmt2	ns-ns-ns
ENSRNOG00000001299	ns	ns	ns	Sun1	ns-ns-ns
ENSRNOG00000001300	ns	ns	ns	P2rx4	ns-ns-ns
ENSRNOG00000001302	ns	ns	ns	Adora2a	ns-ns-ns
ENSRNOG00000001303	ns	ns	ns	Specc1l	ns-ns-ns
ENSRNOG00000001304	ns	up	ns	Bcr	ns-up-ns
ENSRNOG00000001309	ns	ns	ns	Camkk2	ns-ns-ns
ENSRNOG00000001311	ns	ns	ns	Rab36	ns-ns-ns
ENSRNOG00000001312	ns	ns	ns	Pdgfa	ns-ns-ns
ENSRNOG00000001313	ns	ns	ns	Gnaz	ns-ns-ns
ENSRNOG00000001314	ns	ns	ns	Fam20c	ns-ns-ns
ENSRNOG00000001315	ns	ns	ns	Rtdr1	ns-ns-ns
ENSRNOG00000001316	ns	ns	ns	Anapc5	ns-ns-ns
ENSRNOG00000001317	ns	ns	ns	Zfp68	ns-ns-ns
ENSRNOG00000001323	ns	ns	ns	Zfp157	ns-ns-ns
ENSRNOG00000001324	up	ns	ns	Asmt	up-ns-ns
ENSRNOG00000001325	ns	ns	ns	Il3ra	ns-ns-ns
ENSRNOG00000001329	ns	ns	ns	Gjc3	ns-ns-ns
ENSRNOG00000001331	ns	ns	ns	Rnf34	ns-ns-ns
ENSRNOG00000001333	ns	ns	ns	Azgp1	ns-ns-ns
ENSRNOG00000001335	ns	ns	ns	Zkscan1	ns-ns-ns
ENSRNOG00000001336	ns	ns	ns	Orai1	ns-ns-ns
ENSRNOG00000001337	ns	ns	ns	Setd1b	ns-ns-ns
ENSRNOG00000001338	ns	ns	ns	Hpd	ns-ns-ns
ENSRNOG00000001339	ns	ns	ns	Psmd9	ns-ns-ns
ENSRNOG00000001341	ns	ns	ns	Zfp113	ns-ns-ns
ENSRNOG00000001342	ns	ns	ns	Wdr66	ns-ns-ns
ENSRNOG00000001344	ns	ns	ns	Aldh2	ns-ns-ns
ENSRNOG00000001345	ns	ns	ns	Mapkapk5	ns-ns-ns
ENSRNOG00000001346	ns	ns	ns	Cops6	ns-ns-ns
ENSRNOG00000001347	ns	ns	down	AABR07036374.1	ns-ns-down
ENSRNOG00000001348	ns	ns	ns	Erp29	ns-ns-ns
ENSRNOG00000001349	ns	ns	ns	Mcm7	ns-ns-ns
ENSRNOG00000001350	ns	ns	ns	Naa25	ns-ns-ns
ENSRNOG00000001351	ns	ns	ns	Trafd1	ns-ns-ns
ENSRNOG00000001352	ns	ns	ns	Hectd4	ns-ns-ns
ENSRNOG00000001353	ns	ns	ns	Ap4m1	ns-ns-ns
ENSRNOG00000001355	ns	ns	ns	Taf6	ns-ns-ns
ENSRNOG00000001357	ns	ns	ns	Mblac1	ns-ns-ns
ENSRNOG00000001360	ns	ns	ns	Stag3	ns-ns-ns
ENSRNOG00000001367	ns	ns	ns	Gpc2	ns-ns-ns
ENSRNOG00000001368	ns	ns	ns	Rph3a	ns-ns-ns
ENSRNOG00000001369	ns	ns	ns	Oas1a	ns-ns-ns
ENSRNOG00000001374	ns	ns	ns	Rasal1	ns-ns-ns
ENSRNOG00000001375	ns	ns	ns	Gal3st4	ns-ns-ns
ENSRNOG00000001376	ns	ns	ns	Mettl7a	ns-ns-ns
ENSRNOG00000001377	ns	ns	ns	Ddx54	ns-ns-ns
ENSRNOG00000001378	ns	ns	ns	Iqcd	ns-ns-ns
ENSRNOG00000001379	ns	ns	ns	Cyp3a9	ns-ns-ns
ENSRNOG00000001383	ns	ns	ns	Slc8b1	ns-ns-ns
ENSRNOG00000001385	ns	ns	ns	Plbd2	ns-ns-ns
ENSRNOG00000001387	ns	ns	ns	LOC100910540	ns-ns-ns
ENSRNOG00000001388	ns	ns	ns	Sds	ns-ns-ns
ENSRNOG00000001389	ns	ns	ns	Irs3	ns-ns-ns
ENSRNOG00000001391	ns	ns	ns	Sdsl	ns-ns-ns
ENSRNOG00000001396	ns	ns	ns	Mospd3	ns-ns-ns
ENSRNOG00000001397	ns	ns	ns	Rbm19	ns-ns-ns
ENSRNOG00000001402	ns	ns	ns	Lrch4	ns-ns-ns
ENSRNOG00000001404	ns	ns	ns	Agfg2	ns-ns-ns
ENSRNOG00000001407	ns	ns	ns	Tfr2	ns-ns-ns
ENSRNOG00000001408	ns	ns	ns	Actl6b	ns-ns-ns
ENSRNOG00000001409	ns	ns	ns	Gnb2	ns-ns-ns
ENSRNOG00000001410	ns	ns	ns	Gigyf1	ns-ns-ns
ENSRNOG00000001412	ns	ns	ns	Epo	ns-ns-ns
ENSRNOG00000001414	ns	ns	ns	Serpine1	ns-ns-ns
ENSRNOG00000001415	ns	ns	ns	Ap1s1	ns-ns-ns
ENSRNOG00000001416	ns	ns	ns	LOC100909521	ns-ns-ns
ENSRNOG00000001417	ns	ns	ns	Plod3	ns-ns-ns
ENSRNOG00000001418	ns	ns	ns	Znhit1	ns-ns-ns
ENSRNOG00000001419	ns	ns	ns	Cldn15	ns-ns-ns
ENSRNOG00000001420	ns	ns	ns	Fis1	ns-ns-ns
ENSRNOG00000001422	ns	ns	ns	Col26a1	ns-ns-ns
ENSRNOG00000001424	ns	ns	ns	Cux1	ns-ns-ns
ENSRNOG00000001425	up	ns	ns	Sh2b2	up-ns-ns
ENSRNOG00000001426	ns	ns	ns	Prkrip1	ns-ns-ns
ENSRNOG00000001427	ns	ns	ns	Orai2	ns-ns-ns
ENSRNOG00000001428	ns	ns	ns	Alkbh4	ns-ns-ns
ENSRNOG00000001429	ns	ns	ns	Lrwd1	ns-ns-ns
ENSRNOG00000001430	ns	ns	ns	Polr2j	ns-ns-ns
ENSRNOG00000001431	ns	ns	ns	Rasa4	ns-ns-ns
ENSRNOG00000001432	ns	ns	ns	Dtx2	ns-ns-ns
ENSRNOG00000001434	ns	ns	ns	Zp3	ns-ns-ns
ENSRNOG00000001435	ns	ns	ns	Ssc4d	ns-ns-ns
ENSRNOG00000001436	ns	ns	ns	Ywhag	ns-ns-ns
ENSRNOG00000001439	ns	ns	ns	RGD1307391	ns-ns-ns
ENSRNOG00000001440	ns	ns	ns	Mdh2	ns-ns-ns
ENSRNOG00000001441	ns	ns	ns	Tmem120a	ns-ns-ns
ENSRNOG00000001442	ns	ns	ns	Por	ns-ns-ns
ENSRNOG00000001443	ns	ns	ns	Rhbdd2	ns-ns-ns
ENSRNOG00000001448	ns	ns	ns	Hip1	ns-ns-ns
ENSRNOG00000001449	ns	ns	ns	Pom121	ns-ns-ns
ENSRNOG00000001450	ns	ns	ns	Nsun5	ns-ns-ns
ENSRNOG00000001451	ns	ns	ns	Fkbp6	ns-ns-ns
ENSRNOG00000001452	ns	ns	ns	Fzd9	ns-ns-ns
ENSRNOG00000001453	ns	ns	ns	Baz1b	ns-ns-ns
ENSRNOG00000001454	ns	ns	ns	Eif4h	ns-ns-ns
ENSRNOG00000001455	ns	ns	ns	Kif13a	ns-ns-ns
ENSRNOG00000001456	ns	ns	ns	Nup153	ns-ns-ns
ENSRNOG00000001457	ns	ns	ns	Rfc2	ns-ns-ns
ENSRNOG00000001465	ns	ns	ns	Ids	ns-ns-ns
ENSRNOG00000001469	ns	ns	ns	Eln	ns-ns-ns
ENSRNOG00000001470	ns	ns	ns	Limk1	ns-ns-ns
ENSRNOG00000001474	ns	ns	ns	Wbscr28	ns-ns-ns
ENSRNOG00000001476	ns	ns	ns	Cldn4	ns-ns-ns
ENSRNOG00000001478	ns	ns	ns	Gtf2ird1	ns-ns-ns
ENSRNOG00000001479	ns	ns	ns	Gtf2i	ns-ns-ns
ENSRNOG00000001480	ns	ns	ns	Ncf1	ns-ns-ns
ENSRNOG00000001482	ns	ns	ns	Gtf2ird2	ns-ns-ns
ENSRNOG00000001483	ns	ns	ns	Wbscr16	ns-ns-ns
ENSRNOG00000001484	ns	ns	ns	Gatsl2	ns-ns-ns
ENSRNOG00000001488	ns	ns	ns	Psmb1	ns-ns-ns
ENSRNOG00000001489	ns	ns	ns	Tbp	ns-ns-ns
ENSRNOG00000001490	ns	ns	ns	Pdcd2	ns-ns-ns
ENSRNOG00000001492	ns	ns	ns	Slc8a2	ns-ns-ns
ENSRNOG00000001493	ns	ns	ns	Kptn	ns-ns-ns
ENSRNOG00000001494	ns	ns	ns	Napa	ns-ns-ns
ENSRNOG00000001499	ns	ns	ns	Mia	ns-ns-ns
ENSRNOG00000001500	ns	ns	ns	Rab4b	ns-ns-ns
ENSRNOG00000001501	ns	ns	ns	Snrpa	ns-ns-ns
ENSRNOG00000001506	ns	ns	ns	Tmem35	ns-ns-ns
ENSRNOG00000001514	ns	ns	ns	Cdca7	ns-ns-ns
ENSRNOG00000001515	ns	ns	ns	Zak	ns-ns-ns
ENSRNOG00000001516	ns	ns	ns	Rapgef4	ns-ns-ns
ENSRNOG00000001517	ns	ns	ns	Pdk1	ns-ns-ns
ENSRNOG00000001518	ns	ns	ns	Itga6	ns-ns-ns
ENSRNOG00000001519	ns	ns	ns	Dlx2	ns-ns-ns
ENSRNOG00000001520	ns	ns	ns	Dlx1	ns-ns-ns
ENSRNOG00000001524	ns	ns	ns	Hat1	ns-ns-ns
ENSRNOG00000001525	ns	ns	ns	Igsf11	ns-ns-ns
ENSRNOG00000001527	ns	ns	ns	Cd80	ns-ns-ns
ENSRNOG00000001528	ns	ns	ns	Gap43	ns-ns-ns
ENSRNOG00000001531	ns	ns	ns	Chac2	ns-ns-ns
ENSRNOG00000001544	ns	ns	ns	Cyyr1	ns-ns-ns
ENSRNOG00000001547	ns	ns	ns	Agps	ns-ns-ns
ENSRNOG00000001548	ns	ns	ns	Nfe2l2	ns-ns-ns
ENSRNOG00000001551	ns	ns	ns	Atp5j	ns-ns-ns
ENSRNOG00000001554	ns	ns	ns	RGD1563888	ns-ns-ns
ENSRNOG00000001555	ns	ns	ns	Btg3	ns-ns-ns
ENSRNOG00000001557	ns	ns	ns	Cxadr	ns-ns-ns
ENSRNOG00000001559	ns	ns	ns	Mtx2	ns-ns-ns
ENSRNOG00000001572	ns	ns	ns	Hoxd1	ns-ns-ns
ENSRNOG00000001573	ns	ns	ns	Usp25	ns-ns-ns
ENSRNOG00000001575	ns	ns	ns	Grik1	ns-ns-ns
ENSRNOG00000001582	ns	ns	ns	Bach1	ns-ns-ns
ENSRNOG00000001584	ns	ns	ns	Map3k7cl	ns-ns-ns
ENSRNOG00000001585	ns	ns	ns	Nrip1	ns-ns-ns
ENSRNOG00000001592	ns	ns	ns	Cct8	ns-ns-ns
ENSRNOG00000001593	ns	ns	ns	Lnp	ns-ns-ns
ENSRNOG00000001596	ns	ns	ns	Atp5g3	ns-ns-ns
ENSRNOG00000001597	ns	ns	ns	Atf2	ns-ns-ns
ENSRNOG00000001598	ns	ns	down	Usp16	ns-ns-down
ENSRNOG00000001599	ns	ns	ns	Rwdd2b	ns-ns-ns
ENSRNOG00000001602	ns	ns	ns	Ltn1	ns-ns-ns
ENSRNOG00000001603	ns	ns	ns	N6amt1	ns-ns-ns
ENSRNOG00000001607	ns	ns	ns	Adamts1	ns-ns-ns
ENSRNOG00000001608	ns	ns	ns	Nxpe3	ns-ns-ns
ENSRNOG00000001609	ns	ns	ns	Cep97	ns-ns-ns
ENSRNOG00000001611	ns	ns	ns	Rpl24	ns-ns-ns
ENSRNOG00000001613	ns	ns	ns	Zbtb11	ns-ns-ns
ENSRNOG00000001616	ns	ns	ns	Senp7	ns-ns-ns
ENSRNOG00000001618	ns	ns	ns	Ripk4	ns-ns-ns
ENSRNOG00000001620	ns	ns	ns	Prdm15	ns-ns-ns
ENSRNOG00000001621	ns	ns	ns	C2cd2	ns-ns-ns
ENSRNOG00000001622	ns	ns	ns	Impg2	ns-ns-ns
ENSRNOG00000001623	ns	ns	ns	Zfp295	ns-ns-ns
ENSRNOG00000001627	ns	ns	ns	Abi3bp	ns-ns-ns
ENSRNOG00000001628	ns	ns	ns	Pcp4	ns-ns-ns
ENSRNOG00000001629	ns	ns	ns	Wrb	ns-ns-ns
ENSRNOG00000001632	ns	ns	ns	Brwd1	ns-ns-ns
ENSRNOG00000001633	ns	ns	ns	Tfg	ns-ns-ns
ENSRNOG00000001640	ns	ns	ns	Tomm70a	ns-ns-ns
ENSRNOG00000001642	ns	ns	ns	Tbc1d23	ns-ns-ns
ENSRNOG00000001643	ns	ns	ns	Psmg1	ns-ns-ns
ENSRNOG00000001644	ns	ns	ns	Tmem30c	ns-ns-ns
ENSRNOG00000001645	ns	ns	ns	Filip1l	ns-ns-ns
ENSRNOG00000001647	ns	ns	ns	Ets2	ns-ns-ns
ENSRNOG00000001652	ns	ns	ns	Erg	ns-ns-ns
ENSRNOG00000001653	ns	ns	ns	St3gal6	ns-ns-ns
ENSRNOG00000001654	ns	ns	ns	Cpox	ns-ns-ns
ENSRNOG00000001657	ns	ns	ns	Cldnd1	ns-ns-ns
ENSRNOG00000001658	ns	ns	ns	Kcnj6	ns-ns-ns
ENSRNOG00000001662	ns	ns	ns	Dyrk1a	ns-ns-ns
ENSRNOG00000001680	ns	ns	ns	Mina	ns-ns-ns
ENSRNOG00000001681	ns	ns	ns	Dscr3	ns-ns-ns
ENSRNOG00000001682	ns	ns	ns	Ttc3	ns-ns-ns
ENSRNOG00000001684	ns	ns	ns	Ripply3	ns-ns-ns
ENSRNOG00000001686	ns	ns	ns	Hlcs	ns-ns-ns
ENSRNOG00000001687	ns	ns	ns	Crybg3	ns-ns-ns
ENSRNOG00000001689	ns	ns	ns	Arl6	ns-ns-ns
ENSRNOG00000001692	ns	ns	ns	Chaf1b	ns-ns-ns
ENSRNOG00000001699	ns	ns	ns	Setd4	ns-ns-ns
ENSRNOG00000001700	ns	ns	ns	Dfnb31	ns-ns-ns
ENSRNOG00000001701	ns	ns	ns	Cbr3	ns-ns-ns
ENSRNOG00000001704	down	ns	ns	Runx1	down-ns-ns
ENSRNOG00000001706	ns	ns	ns	Kalrn	ns-ns-ns
ENSRNOG00000001707	ns	ns	ns	Vwa5b2	ns-ns-ns
ENSRNOG00000001708	ns	ns	ns	Dvl3	ns-ns-ns
ENSRNOG00000001709	ns	ns	ns	Ap2m1	ns-ns-ns
ENSRNOG00000001710	ns	ns	ns	Abcf3	ns-ns-ns
ENSRNOG00000001711	ns	ns	ns	Hrasls	ns-ns-ns
ENSRNOG00000001712	ns	ns	ns	Alg3	ns-ns-ns
ENSRNOG00000001713	ns	ns	ns	AABR07034532.1	ns-ns-ns
ENSRNOG00000001714	ns	ns	ns	Atp13a4	ns-ns-ns
ENSRNOG00000001715	ns	ns	ns	Ece2	ns-ns-ns
ENSRNOG00000001717	ns	ns	ns	Opa1	ns-ns-ns
ENSRNOG00000001719	ns	ns	ns	Psmd2	ns-ns-ns
ENSRNOG00000001720	ns	ns	ns	Hes1	ns-ns-ns
ENSRNOG00000001724	ns	ns	ns	Atp13a3	ns-ns-ns
ENSRNOG00000001726	ns	ns	ns	Tmem44	ns-ns-ns
ENSRNOG00000001727	ns	ns	ns	Lsg1	ns-ns-ns
ENSRNOG00000001728	ns	ns	ns	Fam43a	ns-ns-ns
ENSRNOG00000001729	ns	ns	ns	Xxylt1	ns-ns-ns
ENSRNOG00000001730	ns	ns	ns	Acap2	ns-ns-ns
ENSRNOG00000001733	ns	ns	ns	Ppp1r2	ns-ns-ns
ENSRNOG00000001736	ns	ns	ns	Bdh1	ns-ns-ns
ENSRNOG00000001738	ns	ns	ns	Eif4g1	ns-ns-ns
ENSRNOG00000001739	ns	ns	ns	Mfi2	ns-ns-ns
ENSRNOG00000001746	down	down	down	Ncbp2	down-down-down
ENSRNOG00000001747	ns	ns	ns	Pak2	ns-ns-ns
ENSRNOG00000001750	ns	ns	ns	Chrd	ns-ns-ns
ENSRNOG00000001752	ns	ns	ns	Nrros	ns-ns-ns
ENSRNOG00000001754	ns	ns	ns	Wdr53	ns-ns-ns
ENSRNOG00000001757	ns	ns	ns	Tm4sf19	ns-ns-ns
ENSRNOG00000001758	ns	ns	ns	Tctex1d2	ns-ns-ns
ENSRNOG00000001762	ns	ns	ns	Pcyt1a	ns-ns-ns
ENSRNOG00000001764	ns	ns	ns	Vps8	ns-ns-ns
ENSRNOG00000001765	ns	ns	ns	Slc51a	ns-ns-ns
ENSRNOG00000001766	ns	ns	ns	Tfrc	ns-ns-ns
ENSRNOG00000001767	ns	ns	ns	RGD1562339	ns-ns-ns
ENSRNOG00000001769	ns	ns	ns	Tnk2	ns-ns-ns
ENSRNOG00000001770	ns	ns	ns	Ehhadh	ns-ns-ns
ENSRNOG00000001773	ns	ns	ns	Senp2	ns-ns-ns
ENSRNOG00000001774	ns	ns	ns	Lrch3	ns-ns-ns
ENSRNOG00000001781	ns	ns	ns	Lmln	ns-ns-ns
ENSRNOG00000001782	ns	ns	ns	Osbpl11	ns-ns-ns
ENSRNOG00000001783	ns	ns	ns	Tra2b	ns-ns-ns
ENSRNOG00000001785	ns	ns	ns	Etv5	ns-ns-ns
ENSRNOG00000001786	ns	ns	ns	Snx4	ns-ns-ns
ENSRNOG00000001789	ns	ns	ns	Zfp148	ns-ns-ns
ENSRNOG00000001792	ns	ns	ns	Slc12a8	ns-ns-ns
ENSRNOG00000001793	ns	ns	ns	Heg1	ns-ns-ns
ENSRNOG00000001795	ns	ns	ns	Itgb5	ns-ns-ns
ENSRNOG00000001796	ns	ns	ns	Dgkg	ns-ns-ns
ENSRNOG00000001797	ns	ns	ns	Umps	ns-ns-ns
ENSRNOG00000001803	ns	ns	ns	Dnajb11	ns-ns-ns
ENSRNOG00000001804	ns	ns	ns	AABR07062513.1	ns-ns-ns
ENSRNOG00000001806	ns	ns	ns	Fetub	ns-ns-ns
ENSRNOG00000001807	ns	ns	ns	Sspn	ns-ns-ns
ENSRNOG00000001808	ns	ns	ns	Asun	ns-ns-ns
ENSRNOG00000001811	ns	ns	ns	Fgfr1op2	ns-ns-ns
ENSRNOG00000001813	ns	ns	ns	Dnm1l	ns-ns-ns
ENSRNOG00000001815	ns	ns	ns	Eif4a2	ns-ns-ns
ENSRNOG00000001816	ns	ns	ns	Rfc4	ns-ns-ns
ENSRNOG00000001817	ns	ns	ns	Tm7sf3	ns-ns-ns
ENSRNOG00000001820	ns	ns	ns	Med21	ns-ns-ns
ENSRNOG00000001823	ns	ns	ns	St6gal1	ns-ns-ns
ENSRNOG00000001825	up	ns	ns	Pkp2	up-ns-ns
ENSRNOG00000001827	up	ns	ns	Masp1	up-ns-ns
ENSRNOG00000001828	ns	ns	ns	Stk38l	ns-ns-ns
ENSRNOG00000001829	ns	ns	ns	Ube2v2	ns-ns-ns
ENSRNOG00000001830	ns	ns	ns	Arntl2	ns-ns-ns
ENSRNOG00000001833	ns	ns	ns	Mcm4	ns-ns-ns
ENSRNOG00000001834	ns	ns	ns	Mzt2b	ns-ns-ns
ENSRNOG00000001837	ns	ns	ns	Sst	ns-ns-ns
ENSRNOG00000001840	ns	ns	ns	Rep15	ns-ns-ns
ENSRNOG00000001842	ns	ns	ns	Mrps35	ns-ns-ns
ENSRNOG00000001843	ns	ns	ns	Bcl6	ns-ns-ns
ENSRNOG00000001844	ns	ns	ns	Klhl42	ns-ns-ns
ENSRNOG00000001845	ns	ns	ns	Top3b	ns-ns-ns
ENSRNOG00000001847	ns	ns	ns	Ccdc91	ns-ns-ns
ENSRNOG00000001849	ns	ns	ns	Mapk1	ns-ns-ns
ENSRNOG00000001851	ns	ns	ns	Far2	ns-ns-ns
ENSRNOG00000001852	ns	ns	ns	Ergic2	ns-ns-ns
ENSRNOG00000001854	ns	up	ns	Tmtc1	ns-up-ns
ENSRNOG00000001858	ns	ns	ns	Ypel1	ns-ns-ns
ENSRNOG00000001859	ns	ns	ns	Sdf2l1	ns-ns-ns
ENSRNOG00000001860	ns	ns	ns	Ccdc116	ns-ns-ns
ENSRNOG00000001861	ns	ns	ns	Ydjc	ns-ns-ns
ENSRNOG00000001862	ns	ns	ns	Ube2l3	ns-ns-ns
ENSRNOG00000001864	ns	ns	ns	Tmem191c	ns-ns-ns
ENSRNOG00000001865	ns	ns	ns	Serpind1	ns-ns-ns
ENSRNOG00000001867	ns	ns	ns	Snap29	ns-ns-ns
ENSRNOG00000001868	ns	ns	ns	LOC100911248	ns-ns-ns
ENSRNOG00000001869	ns	ns	ns	Rab44	ns-ns-ns
ENSRNOG00000001870	ns	ns	ns	Lztr1	ns-ns-ns
ENSRNOG00000001872	ns	ns	ns	Lrrc74b	ns-ns-ns
ENSRNOG00000001873	ns	ns	ns	P2rx6	ns-ns-ns
ENSRNOG00000001874	ns	ns	ns	Slc7a4	ns-ns-ns
ENSRNOG00000001875	ns	ns	ns	Smpd4	ns-ns-ns
ENSRNOG00000001876	ns	ns	ns	Ccdc74a	ns-ns-ns
ENSRNOG00000001877	ns	ns	ns	Med15	ns-ns-ns
ENSRNOG00000001878	ns	ns	ns	Klhl22	ns-ns-ns
ENSRNOG00000001880	ns	ns	ns	Dgcr6	ns-ns-ns
ENSRNOG00000001884	ns	ns	ns	RGD1565297	ns-ns-ns
ENSRNOG00000001885	ns	ns	ns	Trmt2a	ns-ns-ns
ENSRNOG00000001886	ns	ns	ns	Dgcr8	ns-ns-ns
ENSRNOG00000001888	ns	ns	ns	Arvcf	ns-ns-ns
ENSRNOG00000001889	ns	ns	ns	Comt	ns-ns-ns
ENSRNOG00000001890	ns	ns	ns	Txnrd2	ns-ns-ns
ENSRNOG00000001891	ns	ns	ns	Gnb1l	ns-ns-ns
ENSRNOG00000001892	ns	ns	ns	Tbx1	ns-ns-ns
ENSRNOG00000001893	ns	ns	ns	AABR07034742.1	ns-ns-ns
ENSRNOG00000001908	ns	ns	ns	Klhl6	ns-ns-ns
ENSRNOG00000001911	ns	ns	ns	Map6d1	ns-ns-ns
ENSRNOG00000001912	ns	ns	ns	Tecrl	ns-ns-ns
ENSRNOG00000001915	ns	ns	ns	Chodl	ns-ns-ns
ENSRNOG00000001923	ns	ns	ns	Tprg1	ns-ns-ns
ENSRNOG00000001924	ns	ns	ns	Tp63	ns-ns-ns
ENSRNOG00000001926	ns	ns	ns	Cldn1	ns-ns-ns
ENSRNOG00000001928	ns	ns	ns	Il1rap	ns-ns-ns
ENSRNOG00000001930	ns	ns	ns	Ccdc50	ns-ns-ns
ENSRNOG00000001931	ns	ns	ns	Fgf12	ns-ns-ns
ENSRNOG00000001942	ns	ns	ns	Vcsa1	ns-ns-ns
ENSRNOG00000001953	ns	ns	ns	Bace2	ns-ns-ns
ENSRNOG00000001956	ns	ns	ns	Dzip3	ns-ns-ns
ENSRNOG00000001958	ns	ns	ns	Ift57	ns-ns-ns
ENSRNOG00000001959	ns	ns	ns	Mx1	ns-ns-ns
ENSRNOG00000001960	ns	ns	ns	Sult1d1	ns-ns-ns
ENSRNOG00000001962	ns	ns	ns	Fam3b	ns-ns-ns
ENSRNOG00000001963	ns	ns	ns	Mx2	ns-ns-ns
ENSRNOG00000001964	ns	ns	ns	Cd47	ns-ns-ns
ENSRNOG00000001971	ns	ns	ns	Bbx	ns-ns-ns
ENSRNOG00000001976	ns	ns	ns	Tmprss2	ns-ns-ns
ENSRNOG00000001979	ns	ns	ns	Rcan1	ns-ns-ns
ENSRNOG00000001982	ns	ns	ns	Cblb	ns-ns-ns
ENSRNOG00000001989	ns	ns	ns	Alcam	ns-ns-ns
ENSRNOG00000001990	ns	ns	ns	Ugt2b17	ns-ns-ns
ENSRNOG00000001991	ns	ns	ns	Atp5o	ns-ns-ns
ENSRNOG00000001992	ns	ns	ns	Atp6v1a	ns-ns-ns
ENSRNOG00000001996	ns	ns	ns	Ythdc1	ns-ns-ns
ENSRNOG00000002001	ns	ns	ns	Itsn1	ns-ns-ns
ENSRNOG00000002004	ns	ns	ns	Prdm8	ns-ns-ns
ENSRNOG00000002005	ns	ns	ns	Tmprss11f	ns-ns-ns
ENSRNOG00000002011	ns	ns	ns	Gnrhr	ns-ns-ns
ENSRNOG00000002012	ns	ns	ns	Donson	ns-ns-ns
ENSRNOG00000002013	ns	ns	ns	Sidt1	ns-ns-ns
ENSRNOG00000002014	ns	ns	ns	Stap1	ns-ns-ns
ENSRNOG00000002021	ns	ns	ns	Son	ns-ns-ns
ENSRNOG00000002024	ns	ns	ns	Epha5	ns-ns-ns
ENSRNOG00000002026	ns	ns	ns	Dnajc28	ns-ns-ns
ENSRNOG00000002028	ns	ns	ns	Tmem50b	ns-ns-ns
ENSRNOG00000002031	ns	ns	ns	Naa11	ns-ns-ns
ENSRNOG00000002032	ns	ns	ns	Ifngr2	ns-ns-ns
ENSRNOG00000002035	ns	ns	ns	Paqr3	ns-ns-ns
ENSRNOG00000002036	ns	ns	ns	Paxbp1	ns-ns-ns
ENSRNOG00000002039	ns	ns	ns	Evi5	ns-ns-ns
ENSRNOG00000002040	ns	ns	ns	Bmp2k	ns-ns-ns
ENSRNOG00000002041	ns	ns	ns	Boc	ns-ns-ns
ENSRNOG00000002044	ns	ns	ns	Gtpbp8	ns-ns-ns
ENSRNOG00000002045	ns	ns	ns	Anxa3	ns-ns-ns
ENSRNOG00000002046	ns	ns	ns	Cd200r1l	ns-ns-ns
ENSRNOG00000002050	ns	ns	ns	Igfbp7	ns-ns-ns
ENSRNOG00000002051	ns	ns	ns	Synj1	ns-ns-ns
ENSRNOG00000002052	ns	ns	ns	Ccdc80	ns-ns-ns
ENSRNOG00000002053	ns	ns	ns	Fras1	ns-ns-ns
ENSRNOG00000002054	ns	ns	ns	Glmn	ns-ns-ns
ENSRNOG00000002055	ns	ns	ns	Noa1	ns-ns-ns
ENSRNOG00000002057	ns	ns	ns	Slc10a6	ns-ns-ns
ENSRNOG00000002061	ns	ns	ns	Ptpn13	ns-ns-ns
ENSRNOG00000002069	ns	ns	ns	Slc35a5	ns-ns-ns
ENSRNOG00000002070	ns	ns	ns	Mrpl1	ns-ns-ns
ENSRNOG00000002072	ns	ns	ns	Eva1c	ns-ns-ns
ENSRNOG00000002073	ns	ns	ns	Brdt	ns-ns-ns
ENSRNOG00000002074	ns	ns	ns	Rest	ns-ns-ns
ENSRNOG00000002075	ns	ns	ns	Cnot6l	ns-ns-ns
ENSRNOG00000002079	ns	ns	ns	Mapk10	ns-ns-ns
ENSRNOG00000002080	ns	ns	ns	Urb1	ns-ns-ns
ENSRNOG00000002085	ns	ns	ns	Thegl	ns-ns-ns
ENSRNOG00000002089	ns	ns	ns	Ccng2	ns-ns-ns
ENSRNOG00000002091	ns	ns	ns	Gtf3c3	ns-ns-ns
ENSRNOG00000002092	ns	ns	ns	Hunk	ns-ns-ns
ENSRNOG00000002093	ns	ns	ns	Tgfbr3	ns-ns-ns
ENSRNOG00000002094	ns	ns	ns	Atg3	ns-ns-ns
ENSRNOG00000002097	ns	ns	ns	Rasl11b	ns-ns-ns
ENSRNOG00000002100	ns	ns	ns	Srp72	ns-ns-ns
ENSRNOG00000002101	ns	ns	ns	Paics	ns-ns-ns
ENSRNOG00000002104	ns	ns	ns	Scaf4	ns-ns-ns
ENSRNOG00000002105	ns	ns	ns	Cdc7	ns-ns-ns
ENSRNOG00000002106	ns	ns	ns	Usp46	ns-ns-ns
ENSRNOG00000002110	ns	ns	ns	Fam114a1l1	ns-ns-ns
ENSRNOG00000002112	ns	ns	ns	Zfp644	ns-ns-ns
ENSRNOG00000002115	ns	ns	ns	Sod1	ns-ns-ns
ENSRNOG00000002116	ns	ns	ns	Rplp2	ns-ns-ns
ENSRNOG00000002120	ns	ns	ns	Spata18	ns-ns-ns
ENSRNOG00000002121	ns	ns	ns	Lrrc8d	ns-ns-ns
ENSRNOG00000002122	ns	ns	ns	Lrrc8c	ns-ns-ns
ENSRNOG00000002125	ns	ns	ns	Ccni	ns-ns-ns
ENSRNOG00000002126	ns	ns	ns	Ncam2	ns-ns-ns
ENSRNOG00000002127	ns	ns	ns	AABR07014836.1	ns-ns-ns
ENSRNOG00000002128	ns	ns	ns	Ppat	ns-ns-ns
ENSRNOG00000002129	ns	ns	ns	Lrrc8b	ns-ns-ns
ENSRNOG00000002134	ns	ns	ns	LOC498435	ns-ns-ns
ENSRNOG00000002135	ns	ns	ns	Sgcb	ns-ns-ns
ENSRNOG00000002137	ns	ns	ns	Aasdh	ns-ns-ns
ENSRNOG00000002139	ns	ns	ns	RGD1311575	ns-ns-ns
ENSRNOG00000002141	ns	ns	ns	Cd200	ns-ns-ns
ENSRNOG00000002142	ns	ns	ns	Cds1	ns-ns-ns
ENSRNOG00000002144	ns	ns	ns	Exoc1	ns-ns-ns
ENSRNOG00000002145	down	ns	ns	Tmprss7	down-ns-ns
ENSRNOG00000002146	ns	ns	ns	Pkd2	ns-ns-ns
ENSRNOG00000002149	ns	ns	ns	Nkx6-1	ns-ns-ns
ENSRNOG00000002151	ns	ns	ns	Tagln3	ns-ns-ns
ENSRNOG00000002152	ns	ns	ns	Dcun1d4	ns-ns-ns
ENSRNOG00000002153	ns	ns	ns	Cep135	ns-ns-ns
ENSRNOG00000002154	ns	ns	ns	Mepe	ns-ns-ns
ENSRNOG00000002158	ns	ns	ns	Ibsp	ns-ns-ns
ENSRNOG00000002159	ns	ns	ns	Agpat9	ns-ns-ns
ENSRNOG00000002161	ns	ns	ns	Tlr6	ns-ns-ns
ENSRNOG00000002163	ns	ns	ns	Klf3	ns-ns-ns
ENSRNOG00000002164	ns	ns	ns	Nmu	ns-ns-ns
ENSRNOG00000002165	ns	ns	ns	Fam175a	ns-ns-ns
ENSRNOG00000002167	ns	ns	ns	Dmp1	ns-ns-ns
ENSRNOG00000002169	ns	ns	ns	Pdcl2	ns-ns-ns
ENSRNOG00000002171	ns	ns	ns	Phldb2	ns-ns-ns
ENSRNOG00000002174	ns	up	ns	Cwh43	ns-up-ns
ENSRNOG00000002175	ns	ns	ns	Clock	ns-ns-ns
ENSRNOG00000002176	ns	ns	ns	Pvrl3	ns-ns-ns
ENSRNOG00000002177	ns	ns	ns	Gnpda2	ns-ns-ns
ENSRNOG00000002178	ns	ns	ns	Mrps18c	ns-ns-ns
ENSRNOG00000002180	ns	ns	ns	Tbc1d1	ns-ns-ns
ENSRNOG00000002181	ns	ns	ns	Helq	ns-ns-ns
ENSRNOG00000002182	ns	ns	ns	2023-09-11	ns-ns-ns
ENSRNOG00000002185	ns	ns	ns	Pgm2	ns-ns-ns
ENSRNOG00000002186	ns	ns	ns	Nudt9	ns-ns-ns
ENSRNOG00000002188	ns	ns	ns	Hpse	ns-ns-ns
ENSRNOG00000002191	ns	ns	ns	LOC498368	ns-ns-ns
ENSRNOG00000002192	ns	ns	ns	Rell1	ns-ns-ns
ENSRNOG00000002194	ns	ns	ns	Coq2	ns-ns-ns
ENSRNOG00000002196	ns	ns	ns	Ociad2	ns-ns-ns
ENSRNOG00000002199	ns	ns	ns	Tmem165	ns-ns-ns
ENSRNOG00000002200	ns	ns	ns	AABR07072371.1	ns-ns-ns
ENSRNOG00000002202	ns	ns	ns	Sowahb	ns-ns-ns
ENSRNOG00000002203	ns	ns	ns	Lin54	ns-ns-ns
ENSRNOG00000002204	ns	ns	ns	Ccdc158	ns-ns-ns
ENSRNOG00000002205	ns	ns	ns	Ociad1	ns-ns-ns
ENSRNOG00000002207	ns	ns	ns	Guf1	ns-ns-ns
ENSRNOG00000002208	ns	ns	ns	Shroom3	ns-ns-ns
ENSRNOG00000002210	ns	ns	ns	Hsd17b11	ns-ns-ns
ENSRNOG00000002212	ns	ns	ns	Hsd17b13	ns-ns-ns
ENSRNOG00000002214	ns	ns	ns	Klhl8	ns-ns-ns
ENSRNOG00000002215	ns	ns	ns	Mylk	ns-ns-ns
ENSRNOG00000002216	ns	ns	ns	Srd5a3	ns-ns-ns
ENSRNOG00000002217	ns	ns	ns	Plac8	ns-ns-ns
ENSRNOG00000002218	ns	ns	ns	Stbd1	ns-ns-ns
ENSRNOG00000002225	ns	ns	ns	Scarb2	ns-ns-ns
ENSRNOG00000002227	ns	ns	ns	Kit	ns-ns-ns
ENSRNOG00000002229	ns	ns	ns	Adcy5	ns-ns-ns
ENSRNOG00000002232	ns	ns	ns	Aff1	ns-ns-ns
ENSRNOG00000002238	ns	ns	ns	Sema5b	ns-ns-ns
ENSRNOG00000002240	ns	ns	ns	Dirc2	ns-ns-ns
ENSRNOG00000002241	ns	ns	ns	Hspbap1	ns-ns-ns
ENSRNOG00000002244	ns	ns	ns	Pdgfra	ns-ns-ns
ENSRNOG00000002246	ns	ns	ns	Slc30a9	ns-ns-ns
ENSRNOG00000002247	ns	ns	ns	Nup54	ns-ns-ns
ENSRNOG00000002248	ns	ns	ns	Fryl	ns-ns-ns
ENSRNOG00000002251	ns	ns	ns	Sec31a	ns-ns-ns
ENSRNOG00000002253	ns	ns	ns	Wdr5b	ns-ns-ns
ENSRNOG00000002254	ns	ns	ns	Tmem33	ns-ns-ns
ENSRNOG00000002255	ns	ns	ns	Fam162a	ns-ns-ns
ENSRNOG00000002256	ns	ns	ns	Art3	ns-ns-ns
ENSRNOG00000002258	ns	ns	ns	Tmem150c	ns-ns-ns
ENSRNOG00000002262	ns	ns	ns	Enoph1	ns-ns-ns
ENSRNOG00000002265	ns	ns	ns	Casr	ns-ns-ns
ENSRNOG00000002266	ns	ns	ns	Gsx2	ns-ns-ns
ENSRNOG00000002267	ns	ns	ns	Chic2	ns-ns-ns
ENSRNOG00000002270	ns	ns	ns	Hnrnpdl	ns-ns-ns
ENSRNOG00000002271	ns	ns	ns	Slain2	ns-ns-ns
ENSRNOG00000002272	ns	ns	ns	Lnx1	ns-ns-ns
ENSRNOG00000002273	ns	ns	ns	Naaa	ns-ns-ns
ENSRNOG00000002275	ns	ns	ns	Fip1l1	ns-ns-ns
ENSRNOG00000002276	ns	ns	ns	Phf6	ns-ns-ns
ENSRNOG00000002278	ns	ns	ns	Tec	ns-ns-ns
ENSRNOG00000002280	ns	ns	ns	Sh3bgrl	ns-ns-ns
ENSRNOG00000002289	ns	ns	ns	Ildr1	ns-ns-ns
ENSRNOG00000002291	ns	ns	ns	Brwd3	ns-ns-ns
ENSRNOG00000002292	ns	ns	ns	Hnrpd	ns-ns-ns
ENSRNOG00000002294	ns	ns	ns	Snx29	ns-ns-ns
ENSRNOG00000002301	ns	ns	ns	Uso1	ns-ns-ns
ENSRNOG00000002302	ns	ns	ns	Corin	ns-ns-ns
ENSRNOG00000002303	ns	ns	ns	Kcnj12	ns-ns-ns
ENSRNOG00000002304	ns	ns	ns	Tnfrsf13b	ns-ns-ns
ENSRNOG00000002305	ns	ns	ns	Slc15a2	ns-ns-ns
ENSRNOG00000002309	ns	ns	ns	Hlx	ns-ns-ns
ENSRNOG00000002312	ns	ns	ns	Atp10d	ns-ns-ns
ENSRNOG00000002314	ns	ns	ns	LOC103689943	ns-ns-ns
ENSRNOG00000002318	ns	ns	ns	Limch1	ns-ns-ns
ENSRNOG00000002319	ns	ns	ns	Tsn	ns-ns-ns
ENSRNOG00000002320	ns	ns	ns	Commd8	ns-ns-ns
ENSRNOG00000002321	down	ns	ns	AABR07039541.1	down-ns-ns
ENSRNOG00000002322	ns	ns	ns	RGD1310587	ns-ns-ns
ENSRNOG00000002323	ns	ns	ns	RGD1566265	ns-ns-ns
ENSRNOG00000002327	ns	ns	ns	Gabrb1	ns-ns-ns
ENSRNOG00000002331	ns	ns	ns	Aldh3a1	ns-ns-ns
ENSRNOG00000002332	ns	ns	ns	Mospd1	ns-ns-ns
ENSRNOG00000002336	ns	ns	ns	Gabra4	ns-ns-ns
ENSRNOG00000002338	ns	ns	ns	Dgke	ns-ns-ns
ENSRNOG00000002339	ns	ns	ns	Mark1	ns-ns-ns
ENSRNOG00000002341	ns	ns	ns	Trim25	ns-ns-ns
ENSRNOG00000002342	ns	ns	ns	Aldh3a2	ns-ns-ns
ENSRNOG00000002343	ns	ns	ns	Uchl1	ns-ns-ns
ENSRNOG00000002345	ns	ns	ns	Rasgef1b	ns-ns-ns
ENSRNOG00000002347	ns	ns	ns	Rgl1	ns-ns-ns
ENSRNOG00000002349	ns	ns	ns	Gabra2	ns-ns-ns
ENSRNOG00000002350	ns	ns	ns	Eaf2	ns-ns-ns
ENSRNOG00000002352	ns	ns	ns	Tsen15	ns-ns-ns
ENSRNOG00000002353	ns	ns	ns	Rab3gap2	ns-ns-ns
ENSRNOG00000002358	ns	ns	ns	Scpep1	ns-ns-ns
ENSRNOG00000002360	ns	ns	ns	Gabrg1	ns-ns-ns
ENSRNOG00000002361	ns	ns	ns	Prkg2	ns-ns-ns
ENSRNOG00000002364	ns	ns	ns	Rnf112	ns-ns-ns
ENSRNOG00000002365	ns	ns	ns	Itm2a	ns-ns-ns
ENSRNOG00000002368	ns	ns	ns	Iars2	ns-ns-ns
ENSRNOG00000002369	ns	ns	ns	Rgs8	ns-ns-ns
ENSRNOG00000002372	ns	ns	ns	Sgcd	ns-ns-ns
ENSRNOG00000002373	ns	ns	ns	Akap1	ns-ns-ns
ENSRNOG00000002376	ns	ns	ns	Clasp1	ns-ns-ns
ENSRNOG00000002378	ns	ns	ns	Bpnt1	ns-ns-ns
ENSRNOG00000002381	ns	ns	ns	Bmp3	ns-ns-ns
ENSRNOG00000002382	ns	ns	ns	Mfap4	ns-ns-ns
ENSRNOG00000002385	ns	ns	ns	Prg4	ns-ns-ns
ENSRNOG00000002387	ns	ns	ns	Tceal1	ns-ns-ns
ENSRNOG00000002388	ns	ns	ns	Trim41	ns-ns-ns
ENSRNOG00000002389	ns	ns	ns	Morf4l2	ns-ns-ns
ENSRNOG00000002393	ns	ns	ns	Eprs	ns-ns-ns
ENSRNOG00000002394	ns	ns	ns	Tpr	ns-ns-ns
ENSRNOG00000002396	ns	ns	ns	Serpinb8	ns-ns-ns
ENSRNOG00000002397	ns	ns	ns	Slc30a10	ns-ns-ns
ENSRNOG00000002403	ns	ns	ns	Fam129a	ns-ns-ns
ENSRNOG00000002407	ns	ns	ns	Pdxdc1	ns-ns-ns
ENSRNOG00000002408	ns	ns	ns	Rbm47	ns-ns-ns
ENSRNOG00000002413	ns	ns	ns	Gpc4	ns-ns-ns
ENSRNOG00000002414	ns	ns	ns	Tfcp2l1	ns-ns-ns
ENSRNOG00000002417	ns	ns	ns	Serpinb10	ns-ns-ns
ENSRNOG00000002418	ns	ns	ns	Tgfb2	ns-ns-ns
ENSRNOG00000002419	ns	ns	ns	Plp1	ns-ns-ns
ENSRNOG00000002420	ns	ns	ns	Zc3h7a	ns-ns-ns
ENSRNOG00000002423	ns	ns	ns	Fam114a2	ns-ns-ns
ENSRNOG00000002425	ns	ns	ns	Pctp	ns-ns-ns
ENSRNOG00000002428	ns	ns	ns	Lpar4	ns-ns-ns
ENSRNOG00000002433	ns	ns	ns	G3bp2	ns-ns-ns
ENSRNOG00000002434	ns	ns	ns	Tmem100	ns-ns-ns
ENSRNOG00000002436	ns	ns	ns	Mmd	ns-ns-ns
ENSRNOG00000002440	ns	ns	ns	Ralb	ns-ns-ns
ENSRNOG00000002443	ns	ns	ns	Mfap3	ns-ns-ns
ENSRNOG00000002449	ns	ns	ns	Maged2	ns-ns-ns
ENSRNOG00000002450	ns	ns	ns	Rrp15	ns-ns-ns
ENSRNOG00000002452	ns	ns	ns	Txndc11	ns-ns-ns
ENSRNOG00000002454	ns	ns	ns	Rnf2	ns-ns-ns
ENSRNOG00000002456	ns	ns	ns	Hlf	ns-ns-ns
ENSRNOG00000002461	ns	ns	ns	Nid1	ns-ns-ns
ENSRNOG00000002462	ns	down	ns	LOC100911746	ns-down-ns
ENSRNOG00000002468	ns	ns	ns	Tnr	ns-ns-ns
ENSRNOG00000002469	ns	ns	ns	Trim7	ns-ns-ns
ENSRNOG00000002470	ns	ns	ns	Ifi47	ns-ns-ns
ENSRNOG00000002471	ns	ns	ns	Polq	ns-ns-ns
ENSRNOG00000002473	ns	ns	ns	RGD1307830	ns-ns-ns
ENSRNOG00000002474	ns	ns	ns	Tom1l1	ns-ns-ns
ENSRNOG00000002475	ns	ns	ns	AABR07058831.1	ns-ns-ns
ENSRNOG00000002478	ns	ns	ns	Insig2	ns-ns-ns
ENSRNOG00000002480	down	ns	ns	Gpr137b	down-ns-ns
ENSRNOG00000002486	ns	ns	ns	AC133273.1	ns-ns-ns
ENSRNOG00000002488	ns	ns	ns	Galnt10	ns-ns-ns
ENSRNOG00000002495	ns	ns	ns	AABR07063126.1	ns-ns-ns
ENSRNOG00000002496	ns	ns	ns	Stxbp5l	ns-ns-ns
ENSRNOG00000002501	ns	ns	ns	Ddx3y	ns-ns-ns
ENSRNOG00000002504	ns	ns	ns	Spata17	ns-ns-ns
ENSRNOG00000002506	ns	ns	ns	Cdkl2	ns-ns-ns
ENSRNOG00000002509	ns	ns	ns	Gnl3l	ns-ns-ns
ENSRNOG00000002511	ns	ns	ns	Flt4	ns-ns-ns
ENSRNOG00000002512	ns	ns	ns	Gpatch2	ns-ns-ns
ENSRNOG00000002514	ns	ns	ns	Ccdc93	ns-ns-ns
ENSRNOG00000002516	ns	ns	ns	Mtm1	ns-ns-ns
ENSRNOG00000002517	ns	ns	ns	Pdc	ns-ns-ns
ENSRNOG00000002520	ns	ns	ns	Litaf	ns-ns-ns
ENSRNOG00000002524	down	ns	ns	Gpr37	down-ns-ns
ENSRNOG00000002525	ns	ns	ns	Ptgs2	ns-ns-ns
ENSRNOG00000002529	ns	ns	ns	Rap2c	ns-ns-ns
ENSRNOG00000002536	ns	ns	ns	C1galt1c1	ns-ns-ns
ENSRNOG00000002537	ns	ns	ns	Wnk3	ns-ns-ns
ENSRNOG00000002538	ns	ns	ns	Epb4.1l5	ns-ns-ns
ENSRNOG00000002540	ns	ns	ns	Rhoh	ns-ns-ns
ENSRNOG00000002541	ns	ns	ns	Pds5a	ns-ns-ns
ENSRNOG00000002542	ns	ns	ns	Heatr6	ns-ns-ns
ENSRNOG00000002544	ns	ns	ns	Kifap3	ns-ns-ns
ENSRNOG00000002545	ns	ns	ns	RGD1309748	ns-ns-ns
ENSRNOG00000002546	ns	ns	ns	Rchy1	ns-ns-ns
ENSRNOG00000002548	ns	ns	ns	Tnn	ns-ns-ns
ENSRNOG00000002549	ns	ns	ns	Htr5b	ns-ns-ns
ENSRNOG00000002553	ns	ns	ns	Smim14	ns-ns-ns
ENSRNOG00000002556	down	down	down	Tsr2	down-down-down
ENSRNOG00000002563	ns	ns	ns	Mcts1	ns-ns-ns
ENSRNOG00000002565	ns	ns	ns	Taf1	ns-ns-ns
ENSRNOG00000002566	ns	ns	ns	Tnp2	ns-ns-ns
ENSRNOG00000002568	ns	ns	ns	Socs1	ns-ns-ns
ENSRNOG00000002569	ns	ns	ns	Mrps14	ns-ns-ns
ENSRNOG00000002571	ns	ns	ns	Tekt5	ns-ns-ns
ENSRNOG00000002572	ns	ns	ns	Cacybp	ns-ns-ns
ENSRNOG00000002574	ns	ns	ns	Nubp1	ns-ns-ns
ENSRNOG00000002575	ns	ns	ns	Sap30l	ns-ns-ns
ENSRNOG00000002579	ns	ns	ns	Parm1	ns-ns-ns
ENSRNOG00000002580	ns	ns	ns	Trmt1l	ns-ns-ns
ENSRNOG00000002582	ns	ns	ns	Hand1	ns-ns-ns
ENSRNOG00000002583	ns	ns	ns	Serpinb11	ns-ns-ns
ENSRNOG00000002585	ns	ns	ns	Cul4b	ns-ns-ns
ENSRNOG00000002592	ns	ns	ns	Rps6ka6	ns-ns-ns
ENSRNOG00000002593	down	ns	ns	Esrrg	down-ns-ns
ENSRNOG00000002595	ns	ns	ns	Dpp10	ns-ns-ns
ENSRNOG00000002599	ns	ns	ns	Grap	ns-ns-ns
ENSRNOG00000002607	ns	ns	ns	Sox9	ns-ns-ns
ENSRNOG00000002609	ns	down	ns	Ero1lb	ns-down-ns
ENSRNOG00000002610	ns	ns	ns	Carhsp1	ns-ns-ns
ENSRNOG00000002612	ns	ns	ns	Ddx52	ns-ns-ns
ENSRNOG00000002615	ns	ns	ns	Pmm2	ns-ns-ns
ENSRNOG00000002616	ns	ns	ns	Slc5a10	ns-ns-ns
ENSRNOG00000002618	ns	ns	ns	Ivns1abp	ns-ns-ns
ENSRNOG00000002624	ns	ns	ns	Edaradd	ns-ns-ns
ENSRNOG00000002625	ns	ns	ns	Ptpn4	ns-ns-ns
ENSRNOG00000002626	ns	ns	ns	Car10	ns-ns-ns
ENSRNOG00000002627	ns	ns	ns	Kctd3	ns-ns-ns
ENSRNOG00000002630	ns	ns	ns	Cnot8	ns-ns-ns
ENSRNOG00000002632	ns	ns	ns	Naca	ns-ns-ns
ENSRNOG00000002635	ns	ns	ns	Dexi	ns-ns-ns
ENSRNOG00000002636	ns	ns	ns	Abat	ns-ns-ns
ENSRNOG00000002642	ns	ns	ns	Ptges3	ns-ns-ns
ENSRNOG00000002643	ns	ns	ns	Ugdh	ns-ns-ns
ENSRNOG00000002644	ns	ns	ns	Utp18	ns-ns-ns
ENSRNOG00000002645	ns	ns	ns	Gemin5	ns-ns-ns
ENSRNOG00000002652	ns	ns	ns	Rap1gap2	ns-ns-ns
ENSRNOG00000002653	ns	ns	ns	Kcnk2	ns-ns-ns
ENSRNOG00000002657	ns	ns	ns	Pla2g4a	ns-ns-ns
ENSRNOG00000002659	ns	ns	ns	Ciita	ns-ns-ns
ENSRNOG00000002660	ns	ns	ns	Magee1	ns-ns-ns
ENSRNOG00000002662	ns	ns	ns	Pbdc1	ns-ns-ns
ENSRNOG00000002664	ns	ns	ns	Emp2	ns-ns-ns
ENSRNOG00000002667	ns	ns	ns	Lamc2	ns-ns-ns
ENSRNOG00000002669	ns	ns	ns	Cluh	ns-ns-ns
ENSRNOG00000002671	ns	ns	ns	Nme2	ns-ns-ns
ENSRNOG00000002680	ns	ns	ns	Lamc1	ns-ns-ns
ENSRNOG00000002682	ns	ns	ns	Zfp692	ns-ns-ns
ENSRNOG00000002691	ns	ns	ns	Shcbp1l	ns-ns-ns
ENSRNOG00000002693	ns	ns	ns	Nme1	ns-ns-ns
ENSRNOG00000002695	ns	ns	ns	Tfb2m	ns-ns-ns
ENSRNOG00000002697	ns	ns	ns	Mtmr1	ns-ns-ns
ENSRNOG00000002701	ns	ns	ns	Hgd	ns-ns-ns
ENSRNOG00000002705	ns	ns	ns	Vps4b	ns-ns-ns
ENSRNOG00000002708	ns	ns	ns	Phf8	ns-ns-ns
ENSRNOG00000002710	ns	ns	ns	Cnst	ns-ns-ns
ENSRNOG00000002711	ns	ns	ns	Nuf2	ns-ns-ns
ENSRNOG00000002713	ns	ns	ns	Zfp672	ns-ns-ns
ENSRNOG00000002714	ns	ns	ns	Mettl22	ns-ns-ns
ENSRNOG00000002718	ns	ns	ns	Scgb3a1	ns-ns-ns
ENSRNOG00000002721	ns	ns	ns	LOC688963	ns-ns-ns
ENSRNOG00000002722	ns	ns	ns	Sec14l1	ns-ns-ns
ENSRNOG00000002723	ns	ns	ns	Sele	ns-ns-ns
ENSRNOG00000002724	ns	ns	ns	Prpsap2	ns-ns-ns
ENSRNOG00000002728	ns	ns	ns	Btc	ns-ns-ns
ENSRNOG00000002730	ns	ns	ns	Rgs5	ns-ns-ns
ENSRNOG00000002734	ns	ns	ns	AABR07042077.1	ns-ns-ns
ENSRNOG00000002735	ns	ns	ns	Dhx9	ns-ns-ns
ENSRNOG00000002736	ns	ns	ns	Rabgap1l	ns-ns-ns
ENSRNOG00000002746	ns	ns	ns	Fstl1	ns-ns-ns
ENSRNOG00000002748	ns	ns	ns	Ccdc43	ns-ns-ns
ENSRNOG00000002749	ns	ns	ns	Spag9	ns-ns-ns
ENSRNOG00000002750	ns	ns	ns	Rc3h1	ns-ns-ns
ENSRNOG00000002751	ns	ns	ns	Zdhhc15	ns-ns-ns
ENSRNOG00000002753	ns	ns	ns	Adam11	ns-ns-ns
ENSRNOG00000002754	ns	ns	ns	Areg	ns-ns-ns
ENSRNOG00000002755	ns	ns	ns	Pafah1b1	ns-ns-ns
ENSRNOG00000002757	ns	ns	ns	Tada2a	ns-ns-ns
ENSRNOG00000002759	ns	ns	ns	Lias	ns-ns-ns
ENSRNOG00000002763	ns	ns	ns	Ulk2	ns-ns-ns
ENSRNOG00000002764	ns	ns	ns	Mettl16	ns-ns-ns
ENSRNOG00000002767	ns	ns	ns	Dlg3	ns-ns-ns
ENSRNOG00000002768	ns	ns	up	Tmem114	ns-ns-up
ENSRNOG00000002773	ns	ns	ns	Rgs4	ns-ns-ns
ENSRNOG00000002775	ns	ns	ns	Npl	ns-ns-ns
ENSRNOG00000002776	ns	ns	ns	Sell	ns-ns-ns
ENSRNOG00000002778	ns	ns	ns	Aatf	ns-ns-ns
ENSRNOG00000002781	ns	ns	ns	Kdsr	ns-ns-ns
ENSRNOG00000002782	ns	ns	up	Epgn	ns-ns-up
ENSRNOG00000002783	ns	ns	ns	Serpinc1	ns-ns-ns
ENSRNOG00000002784	ns	ns	ns	Pou3f4	ns-ns-ns
ENSRNOG00000002789	ns	ns	ns	AABR07039648.1	ns-ns-ns
ENSRNOG00000002790	ns	ns	ns	Abcb7	ns-ns-ns
ENSRNOG00000002791	ns	ns	ns	Bcl2	ns-ns-ns
ENSRNOG00000002793	ns	ns	ns	Sstr2	ns-ns-ns
ENSRNOG00000002794	ns	ns	ns	Selp	ns-ns-ns
ENSRNOG00000002795	ns	ns	ns	Cog1	ns-ns-ns
ENSRNOG00000002797	ns	ns	ns	Gpr156	ns-ns-ns
ENSRNOG00000002800	ns	ns	ns	Gdpd2	ns-ns-ns
ENSRNOG00000002802	ns	ns	ns	Cxcl1	ns-ns-ns
ENSRNOG00000002807	ns	ns	ns	2023-09-09	ns-ns-ns
ENSRNOG00000002810	ns	ns	ns	Gfpt2	ns-ns-ns
ENSRNOG00000002811	ns	ns	ns	Brinp3	ns-ns-ns
ENSRNOG00000002812	ns	ns	ns	Lhx1	ns-ns-ns
ENSRNOG00000002813	ns	ns	ns	Dars2	ns-ns-ns
ENSRNOG00000002814	ns	ns	ns	Higd1b	ns-ns-ns
ENSRNOG00000002818	ns	ns	ns	Eftud2	ns-ns-ns
ENSRNOG00000002820	ns	ns	ns	LOC24906	ns-ns-ns
ENSRNOG00000002821	ns	ns	ns	Phlpp1	ns-ns-ns
ENSRNOG00000002823	ns	ns	ns	Mapk9	ns-ns-ns
ENSRNOG00000002824	ns	ns	ns	Rlim	ns-ns-ns
ENSRNOG00000002826	ns	ns	ns	Hsd17b7	ns-ns-ns
ENSRNOG00000002827	ns	ns	ns	Rbfox1	ns-ns-ns
ENSRNOG00000002828	ns	ns	ns	Tob1	ns-ns-ns
ENSRNOG00000002831	ns	ns	ns	Wfikkn2	ns-ns-ns
ENSRNOG00000002832	ns	ns	ns	Slc16a2	ns-ns-ns
ENSRNOG00000002833	ns	ns	ns	Gsk3b	ns-ns-ns
ENSRNOG00000002835	ns	ns	ns	Luc7l3	ns-ns-ns
ENSRNOG00000002838	ns	ns	ns	Pdzd11	ns-ns-ns
ENSRNOG00000002839	ns	ns	ns	Slc19a2	ns-ns-ns
ENSRNOG00000002840	ns	ns	ns	Atp5b	ns-ns-ns
ENSRNOG00000002841	ns	ns	ns	Cdc42bpa	ns-ns-ns
ENSRNOG00000002843	ns	ns	ns	Cxcl6	ns-ns-ns
ENSRNOG00000002844	ns	ns	ns	Usp27x	ns-ns-ns
ENSRNOG00000002848	ns	ns	ns	Maoa	ns-ns-ns
ENSRNOG00000002851	ns	ns	ns	Fam104a	ns-ns-ns
ENSRNOG00000002852	ns	ns	ns	Myo19	ns-ns-ns
ENSRNOG00000002855	ns	ns	ns	Rfc1	ns-ns-ns
ENSRNOG00000002858	ns	ns	ns	Olr1432	ns-ns-ns
ENSRNOG00000002860	ns	ns	ns	Ccdc181	ns-ns-ns
ENSRNOG00000002862	ns	ns	ns	Clcn5	ns-ns-ns
ENSRNOG00000002863	ns	ns	ns	Cacna1e	ns-ns-ns
ENSRNOG00000002864	ns	ns	ns	Nacc1	ns-ns-ns
ENSRNOG00000002871	ns	ns	ns	Rbm25l1	ns-ns-ns
ENSRNOG00000002873	ns	ns	ns	Fam183b	ns-ns-ns
ENSRNOG00000002874	ns	ns	ns	Rbm25	ns-ns-ns
ENSRNOG00000002875	down	ns	ns	Klhl20	down-ns-ns
ENSRNOG00000002876	ns	ns	ns	Eef2kmt	ns-ns-ns
ENSRNOG00000002878	ns	ns	ns	Afm	ns-ns-ns
ENSRNOG00000002879	ns	ns	ns	Psen2	ns-ns-ns
ENSRNOG00000002881	ns	ns	ns	Ddr2	ns-ns-ns
ENSRNOG00000002882	ns	ns	ns	Zcchc2	ns-ns-ns
ENSRNOG00000002883	ns	ns	ns	Alg1	ns-ns-ns
ENSRNOG00000002884	ns	ns	ns	Blzf1	ns-ns-ns
ENSRNOG00000002886	ns	ns	ns	Myh10	ns-ns-ns
ENSRNOG00000002889	ns	ns	ns	Afp	ns-ns-ns
ENSRNOG00000002894	ns	ns	ns	Mnt	ns-ns-ns
ENSRNOG00000002895	ns	ns	ns	Nagpa	ns-ns-ns
ENSRNOG00000002896	ns	ns	ns	Prdx6	ns-ns-ns
ENSRNOG00000002898	ns	ns	ns	Nme7	ns-ns-ns
ENSRNOG00000002899	ns	ns	ns	Akap10	ns-ns-ns
ENSRNOG00000002903	ns	ns	ns	Specc1	ns-ns-ns
ENSRNOG00000002904	ns	ns	ns	Arr3	ns-ns-ns
ENSRNOG00000002905	ns	ns	ns	Ccdc103	ns-ns-ns
ENSRNOG00000002906	ns	ns	ns	Nr1i2	ns-ns-ns
ENSRNOG00000002907	ns	ns	ns	Plekha6	ns-ns-ns
ENSRNOG00000002908	ns	ns	ns	Slc35a4	ns-ns-ns
ENSRNOG00000002911	ns	ns	ns	Alb	ns-ns-ns
ENSRNOG00000002912	ns	ns	ns	Parn	ns-ns-ns
ENSRNOG00000002914	ns	ns	ns	Trmt1	ns-ns-ns
ENSRNOG00000002915	ns	ns	ns	Trim11	ns-ns-ns
ENSRNOG00000002916	ns	ns	down	Car4	ns-ns-down
ENSRNOG00000002917	down	ns	ns	Sec14l5	down-ns-ns
ENSRNOG00000002918	ns	ns	ns	FAM187A	ns-ns-ns
ENSRNOG00000002919	ns	ns	ns	Gfap	ns-ns-ns
ENSRNOG00000002922	ns	ns	ns	Adora2b	ns-ns-ns
ENSRNOG00000002925	ns	ns	ns	Tsx	ns-ns-ns
ENSRNOG00000002926	ns	ns	ns	Uap1	ns-ns-ns
ENSRNOG00000002928	ns	ns	ns	Guk1	ns-ns-ns
ENSRNOG00000002930	ns	ns	ns	Ppl	ns-ns-ns
ENSRNOG00000002932	ns	ns	ns	Wdr19	ns-ns-ns
ENSRNOG00000002934	ns	ns	ns	Atp1b1	ns-ns-ns
ENSRNOG00000002935	ns	ns	ns	Ankrd40	ns-ns-ns
ENSRNOG00000002936	ns	ns	ns	Golt1a	ns-ns-ns
ENSRNOG00000002937	ns	ns	ns	Ren	ns-ns-ns
ENSRNOG00000002940	ns	ns	ns	Ankrd17	ns-ns-ns
ENSRNOG00000002941	ns	ns	ns	Uhmk1	ns-ns-ns
ENSRNOG00000002943	ns	ns	ns	Mrpl55	ns-ns-ns
ENSRNOG00000002944	ns	ns	ns	RGD1304587	ns-ns-ns
ENSRNOG00000002946	ns	ns	ns	Socs3	ns-ns-ns
ENSRNOG00000002947	ns	ns	ns	Dpt	ns-ns-ns
ENSRNOG00000002948	ns	ns	ns	Abcc3	ns-ns-ns
ENSRNOG00000002949	ns	ns	ns	Pgs1	ns-ns-ns
ENSRNOG00000002950	ns	ns	ns	Lyl1	ns-ns-ns
ENSRNOG00000002951	ns	ns	ns	Ccnb3	ns-ns-ns
ENSRNOG00000002953	ns	ns	ns	P2ry4	ns-ns-ns
ENSRNOG00000002956	ns	ns	ns	Stim2	ns-ns-ns
ENSRNOG00000002959	ns	ns	ns	Shroom4	ns-ns-ns
ENSRNOG00000002960	ns	ns	ns	LOC100909913	ns-ns-ns
ENSRNOG00000002963	ns	ns	ns	C1ql1	ns-ns-ns
ENSRNOG00000002964	ns	ns	ns	Xcl1	ns-ns-ns
ENSRNOG00000002968	ns	ns	ns	Tnfsf4	ns-ns-ns
ENSRNOG00000002969	ns	ns	ns	Itpkb	ns-ns-ns
ENSRNOG00000002970	ns	ns	ns	Zswim7	ns-ns-ns
ENSRNOG00000002972	ns	ns	ns	RGD1565283	ns-ns-ns
ENSRNOG00000002976	ns	ns	ns	Maats1	ns-ns-ns
ENSRNOG00000002977	ns	ns	ns	Ttc19	ns-ns-ns
ENSRNOG00000002978	ns	ns	ns	Faslg	ns-ns-ns
ENSRNOG00000002979	ns	ns	ns	Tbx19	ns-ns-ns
ENSRNOG00000002980	ns	ns	ns	Tsr1	ns-ns-ns
ENSRNOG00000002983	ns	ns	ns	Nfix	ns-ns-ns
ENSRNOG00000002984	ns	ns	ns	Bmp15	ns-ns-ns
ENSRNOG00000002986	ns	ns	ns	Efhc2	ns-ns-ns
ENSRNOG00000002989	ns	ns	ns	Nmt1	ns-ns-ns
ENSRNOG00000002991	ns	ns	ns	Srr	ns-ns-ns
ENSRNOG00000002997	ns	ns	ns	Slc9a3r2	ns-ns-ns
ENSRNOG00000002999	ns	ns	ns	Timmdc1	ns-ns-ns
ENSRNOG00000003003	ns	ns	ns	Tbc1d19	ns-ns-ns
ENSRNOG00000003005	ns	ns	ns	Rasgef1c	ns-ns-ns
ENSRNOG00000003009	ns	ns	ns	RGD1562521	ns-ns-ns
ENSRNOG00000003011	ns	ns	ns	Gadd45gip1	ns-ns-ns
ENSRNOG00000003013	ns	ns	ns	Rpgr	ns-ns-ns
ENSRNOG00000003014	ns	ns	ns	Poglut1	ns-ns-ns
ENSRNOG00000003018	ns	ns	ns	Olfml2b	ns-ns-ns
ENSRNOG00000003019	ns	ns	ns	Ubn1	ns-ns-ns
ENSRNOG00000003020	ns	ns	ns	Slc25a47	ns-ns-ns
ENSRNOG00000003025	ns	ns	ns	Nap1l2	ns-ns-ns
ENSRNOG00000003026	ns	ns	ns	Rad23a	ns-ns-ns
ENSRNOG00000003028	ns	up	ns	Dnah17	ns-up-ns
ENSRNOG00000003029	ns	ns	ns	Calr	ns-ns-ns
ENSRNOG00000003030	ns	ns	ns	Awat2	ns-ns-ns
ENSRNOG00000003031	ns	ns	ns	Atp2b4	ns-ns-ns
ENSRNOG00000003033	ns	ns	ns	Plcd3	ns-ns-ns
ENSRNOG00000003038	ns	ns	ns	Sft2d2	ns-ns-ns
ENSRNOG00000003041	ns	ns	ns	Smg6	ns-ns-ns
ENSRNOG00000003042	ns	ns	ns	Mettl13	ns-ns-ns
ENSRNOG00000003048	ns	ns	ns	Tiprl	ns-ns-ns
ENSRNOG00000003049	ns	ns	ns	Hsd17b10	ns-ns-ns
ENSRNOG00000003050	ns	ns	ns	Tbc1d9b	ns-ns-ns
ENSRNOG00000003052	ns	ns	ns	Cox18	ns-ns-ns
ENSRNOG00000003054	ns	ns	up	Cask	ns-ns-up
ENSRNOG00000003059	ns	ns	ns	Optc	ns-ns-ns
ENSRNOG00000003062	ns	ns	ns	LOC679960	ns-ns-ns
ENSRNOG00000003063	ns	ns	ns	Phka1	ns-ns-ns
ENSRNOG00000003064	ns	ns	ns	Bst1	ns-ns-ns
ENSRNOG00000003065	ns	ns	ns	Glyr1	ns-ns-ns
ENSRNOG00000003066	ns	up	ns	Wnt9a	ns-up-ns
ENSRNOG00000003068	ns	ns	ns	RGD1564036	ns-ns-ns
ENSRNOG00000003069	down	ns	ns	Cd38	down-ns-ns
ENSRNOG00000003070	down	ns	ns	Pigl	down-ns-ns
ENSRNOG00000003071	ns	ns	ns	Vamp4	ns-ns-ns
ENSRNOG00000003073	ns	ns	ns	Gpr161	ns-ns-ns
ENSRNOG00000003075	ns	ns	ns	Tmem39a	ns-ns-ns
ENSRNOG00000003076	ns	ns	ns	Rbms2	ns-ns-ns
ENSRNOG00000003078	ns	ns	ns	Dcaf6	ns-ns-ns
ENSRNOG00000003081	ns	ns	ns	Ribc1	ns-ns-ns
ENSRNOG00000003084	ns	ns	ns	Parp1	ns-ns-ns
ENSRNOG00000003085	ns	ns	ns	Mycs	ns-ns-ns
ENSRNOG00000003086	ns	ns	ns	Cenpv	ns-ns-ns
ENSRNOG00000003088	ns	ns	ns	Arhgap31	ns-ns-ns
ENSRNOG00000003094	ns	ns	ns	Cmah	ns-ns-ns
ENSRNOG00000003098	ns	ns	ns	Prom1	ns-ns-ns
ENSRNOG00000003099	ns	ns	ns	Ubqln2	ns-ns-ns
ENSRNOG00000003100	ns	ns	ns	Dusp12	ns-ns-ns
ENSRNOG00000003104	ns	ns	ns	Trpv2	ns-ns-ns
ENSRNOG00000003105	ns	ns	ns	Kif19	ns-ns-ns
ENSRNOG00000003108	ns	ns	ns	Acbd4	ns-ns-ns
ENSRNOG00000003109	ns	ns	ns	Btbd17	ns-ns-ns
ENSRNOG00000003111	ns	ns	ns	Ovca2	ns-ns-ns
ENSRNOG00000003114	ns	ns	ns	B4galt4	ns-ns-ns
ENSRNOG00000003116	ns	ns	ns	Dph1	ns-ns-ns
ENSRNOG00000003117	ns	ns	ns	Psmd12	ns-ns-ns
ENSRNOG00000003120	ns	ns	ns	Prelp	ns-ns-ns
ENSRNOG00000003121	ns	ns	ns	Rtn4rl1	ns-ns-ns
ENSRNOG00000003122	ns	ns	ns	Hdac8	ns-ns-ns
ENSRNOG00000003123	ns	ns	ns	Rpa1	ns-ns-ns
ENSRNOG00000003125	ns	ns	ns	Rogdi	ns-ns-ns
ENSRNOG00000003127	ns	ns	ns	Spryd4	ns-ns-ns
ENSRNOG00000003129	ns	ns	ns	Zfp496	ns-ns-ns
ENSRNOG00000003131	ns	ns	ns	Traf7	ns-ns-ns
ENSRNOG00000003132	ns	ns	ns	Mip	ns-ns-ns
ENSRNOG00000003134	ns	ns	ns	Slc4a4	ns-ns-ns
ENSRNOG00000003135	ns	ns	ns	Fcrlb	ns-ns-ns
ENSRNOG00000003136	ns	ns	ns	Fcrla	ns-ns-ns
ENSRNOG00000003139	ns	ns	ns	Smc1a	ns-ns-ns
ENSRNOG00000003143	ns	ns	ns	RGD1310166	ns-ns-ns
ENSRNOG00000003144	ns	ns	ns	Gprc5c	ns-ns-ns
ENSRNOG00000003147	ns	ns	ns	Sqstm1	ns-ns-ns
ENSRNOG00000003148	ns	ns	ns	Timp2	ns-ns-ns
ENSRNOG00000003149	ns	ns	ns	Farsa	ns-ns-ns
ENSRNOG00000003150	ns	ns	ns	Mpc2	ns-ns-ns
ENSRNOG00000003151	ns	ns	ns	Bfar	ns-ns-ns
ENSRNOG00000003158	ns	ns	ns	Gm8444	ns-ns-ns
ENSRNOG00000003160	ns	ns	ns	RragB	ns-ns-ns
ENSRNOG00000003163	ns	ns	ns	Sdhc	ns-ns-ns
ENSRNOG00000003164	ns	ns	ns	Pla2g10	ns-ns-ns
ENSRNOG00000003170	ns	ns	ns	Nlrp3	ns-ns-ns
ENSRNOG00000003171	ns	ns	ns	Mpz	ns-ns-ns
ENSRNOG00000003172	ns	ns	ns	Serpinf1	ns-ns-ns
ENSRNOG00000003174	ns	ns	ns	Tapt1	ns-ns-ns
ENSRNOG00000003177	ns	ns	ns	Mat2b	ns-ns-ns
ENSRNOG00000003178	ns	ns	ns	Mageh1	ns-ns-ns
ENSRNOG00000003183	ns	ns	ns	Fmod	ns-ns-ns
ENSRNOG00000003185	ns	ns	ns	Acbd3	ns-ns-ns
ENSRNOG00000003186	ns	ns	ns	Anks3	ns-ns-ns
ENSRNOG00000003187	ns	ns	ns	Armcx5	ns-ns-ns
ENSRNOG00000003189	ns	ns	ns	Cited1	ns-ns-ns
ENSRNOG00000003191	ns	ns	ns	Bhlhb9	ns-ns-ns
ENSRNOG00000003195	ns	ns	ns	Caskin1	ns-ns-ns
ENSRNOG00000003198	ns	ns	ns	RGD1305733	ns-ns-ns
ENSRNOG00000003201	ns	ns	ns	LOC100362640	ns-ns-ns
ENSRNOG00000003203	ns	ns	ns	Hexim1	ns-ns-ns
ENSRNOG00000003205	ns	ns	ns	Ldb2	ns-ns-ns
ENSRNOG00000003206	ns	ns	ns	Actr3	ns-ns-ns
ENSRNOG00000003207	ns	ns	ns	Fmnl1	ns-ns-ns
ENSRNOG00000003208	ns	ns	ns	Ercc6l	ns-ns-ns
ENSRNOG00000003209	ns	ns	ns	Pcp4l1	ns-ns-ns
ENSRNOG00000003211	ns	ns	ns	Srp9	ns-ns-ns
ENSRNOG00000003213	ns	ns	ns	Helz	ns-ns-ns
ENSRNOG00000003214	ns	ns	ns	AABR07029742.1	ns-ns-ns
ENSRNOG00000003215	ns	ns	ns	Zfp287	ns-ns-ns
ENSRNOG00000003217	ns	ns	ns	Lgals3bp	ns-ns-ns
ENSRNOG00000003218	ns	ns	ns	Zfp286a	ns-ns-ns
ENSRNOG00000003219	ns	ns	down	Trim16	ns-ns-down
ENSRNOG00000003220	ns	ns	ns	H3f3b	ns-ns-ns
ENSRNOG00000003221	ns	ns	ns	Myoc	ns-ns-ns
ENSRNOG00000003223	ns	ns	ns	Degs1	ns-ns-ns
ENSRNOG00000003224	ns	ns	ns	Nudt16l1	ns-ns-ns
ENSRNOG00000003226	ns	ns	ns	Mprip	ns-ns-ns
ENSRNOG00000003228	ns	ns	ns	Mid1ip1	ns-ns-ns
ENSRNOG00000003229	ns	ns	ns	Tspan7	ns-ns-ns
ENSRNOG00000003232	ns	ns	ns	Slc9a3r1	ns-ns-ns
ENSRNOG00000003233	ns	ns	ns	Serpinf2	ns-ns-ns
ENSRNOG00000003234	ns	ns	ns	Mgrn1	ns-ns-ns
ENSRNOG00000003235	ns	ns	ns	Mgat4b	ns-ns-ns
ENSRNOG00000003237	ns	ns	ns	Tp53bp2	ns-ns-ns
ENSRNOG00000003239	ns	ns	ns	Cant1	ns-ns-ns
ENSRNOG00000003241	ns	ns	ns	Gabrg2	ns-ns-ns
ENSRNOG00000003242	ns	ns	ns	Gulp1	ns-ns-ns
ENSRNOG00000003243	ns	ns	ns	Wdr81	ns-ns-ns
ENSRNOG00000003244	ns	ns	ns	Ltc4s	ns-ns-ns
ENSRNOG00000003247	ns	ns	ns	Sde2	ns-ns-ns
ENSRNOG00000003248	ns	ns	ns	Mpzl1	ns-ns-ns
ENSRNOG00000003251	ns	ns	ns	B3galt2	ns-ns-ns
ENSRNOG00000003253	ns	ns	ns	Qdpr	ns-ns-ns
ENSRNOG00000003254	ns	ns	ns	Il23a	ns-ns-ns
ENSRNOG00000003256	ns	ns	ns	Ccng1	ns-ns-ns
ENSRNOG00000003258	ns	ns	ns	Cdc73	ns-ns-ns
ENSRNOG00000003259	ns	ns	ns	C1qtnf1	ns-ns-ns
ENSRNOG00000003260	ns	ns	ns	Nr1i3	ns-ns-ns
ENSRNOG00000003261	ns	ns	ns	Usp9x	ns-ns-ns
ENSRNOG00000003262	ns	ns	ns	Cacng4	ns-ns-ns
ENSRNOG00000003263	ns	ns	ns	Lefty2	ns-ns-ns
ENSRNOG00000003264	ns	ns	ns	Nat9	ns-ns-ns
ENSRNOG00000003266	ns	ns	ns	LOC100361655	ns-ns-ns
ENSRNOG00000003267	ns	ns	ns	Pycr2	ns-ns-ns
ENSRNOG00000003268	ns	ns	ns	Maml1	ns-ns-ns
ENSRNOG00000003269	ns	ns	ns	Atp6v0e1	ns-ns-ns
ENSRNOG00000003273	ns	ns	ns	Spata20	ns-ns-ns
ENSRNOG00000003275	ns	ns	ns	Spata32	ns-ns-ns
ENSRNOG00000003276	ns	ns	ns	Myo1d	ns-ns-ns
ENSRNOG00000003278	ns	ns	ns	Map3k14	ns-ns-ns
ENSRNOG00000003279	ns	ns	ns	Syce2	ns-ns-ns
ENSRNOG00000003280	ns	ns	ns	Grin2c	ns-ns-ns
ENSRNOG00000003281	ns	ns	ns	Mcm9	ns-ns-ns
ENSRNOG00000003283	ns	ns	ns	Rcsd1	ns-ns-ns
ENSRNOG00000003284	ns	ns	down	Epn3	ns-ns-down
ENSRNOG00000003285	ns	ns	ns	Mpv17l	ns-ns-ns
ENSRNOG00000003287	ns	ns	ns	Fbxw10	ns-ns-ns
ENSRNOG00000003288	ns	ns	ns	Cacng5	ns-ns-ns
ENSRNOG00000003289	ns	ns	ns	Lap3	ns-ns-ns
ENSRNOG00000003291	ns	ns	ns	Creg1	ns-ns-ns
ENSRNOG00000003296	ns	ns	ns	Dck	ns-ns-ns
ENSRNOG00000003298	ns	ns	ns	Cd247	ns-ns-ns
ENSRNOG00000003300	ns	ns	ns	Btg2	ns-ns-ns
ENSRNOG00000003302	ns	ns	ns	Flcn	ns-ns-ns
ENSRNOG00000003304	ns	ns	ns	Chad	ns-ns-ns
ENSRNOG00000003307	ns	ns	ns	Gcdh	ns-ns-ns
ENSRNOG00000003310	ns	ns	ns	Tmem63a	ns-ns-ns
ENSRNOG00000003313	ns	ns	ns	Glra2	ns-ns-ns
ENSRNOG00000003326	ns	ns	ns	LOC100910121	ns-ns-ns
ENSRNOG00000003328	ns	ns	ns	Cdip1	ns-ns-ns
ENSRNOG00000003329	ns	ns	ns	Ppm1d	ns-ns-ns
ENSRNOG00000003330	ns	ns	ns	Acsf2	ns-ns-ns
ENSRNOG00000003332	ns	ns	ns	Nt5m	ns-ns-ns
ENSRNOG00000003334	ns	ns	ns	Klhl21	ns-ns-ns
ENSRNOG00000003336	ns	ns	ns	Mybph	ns-ns-ns
ENSRNOG00000003338	ns	ns	ns	Pmp22	ns-ns-ns
ENSRNOG00000003343	ns	ns	ns	Canx	ns-ns-ns
ENSRNOG00000003346	up	ns	ns	Fancb	up-ns-ns
ENSRNOG00000003348	ns	ns	ns	Rasd1	ns-ns-ns
ENSRNOG00000003349	ns	ns	ns	Col23a1	ns-ns-ns
ENSRNOG00000003350	ns	ns	ns	Mospd2	ns-ns-ns
ENSRNOG00000003357	ns	ns	down	Col3a1	ns-ns-down
ENSRNOG00000003359	ns	ns	ns	Ogt	ns-ns-ns
ENSRNOG00000003365	ns	ns	ns	Cadm3	ns-ns-ns
ENSRNOG00000003367	ns	ns	ns	Tmem220	ns-ns-ns
ENSRNOG00000003370	ns	ns	ns	Otc	ns-ns-ns
ENSRNOG00000003374	ns	ns	ns	Ccdc85a	ns-ns-ns
ENSRNOG00000003384	ns	ns	ns	Hs3st3b1	ns-ns-ns
ENSRNOG00000003385	ns	ns	ns	Glrx2	ns-ns-ns
ENSRNOG00000003386	ns	ns	ns	Rbfox3	ns-ns-ns
ENSRNOG00000003388	ns	ns	ns	Cenpf	ns-ns-ns
ENSRNOG00000003392	ns	ns	ns	Grsf1	ns-ns-ns
ENSRNOG00000003395	ns	ns	ns	Cby3	ns-ns-ns
ENSRNOG00000003397	ns	ns	ns	Adprm	ns-ns-ns
ENSRNOG00000003398	ns	ns	ns	Tomm40l	ns-ns-ns
ENSRNOG00000003399	ns	ns	ns	Hnrnph1	ns-ns-ns
ENSRNOG00000003400	ns	ns	ns	Fmo4	ns-ns-ns
ENSRNOG00000003401	ns	ns	ns	AABR07029195.1	ns-ns-ns
ENSRNOG00000003402	ns	ns	ns	Stx6	ns-ns-ns
ENSRNOG00000003403	ns	ns	ns	Slc35f5	ns-ns-ns
ENSRNOG00000003407	ns	ns	ns	Ptpn14	ns-ns-ns
ENSRNOG00000003409	ns	ns	ns	Ldoc1	ns-ns-ns
ENSRNOG00000003424	ns	ns	ns	Elac2	ns-ns-ns
ENSRNOG00000003428	ns	ns	ns	Rufy3	ns-ns-ns
ENSRNOG00000003434	ns	ns	ns	Trove2	ns-ns-ns
ENSRNOG00000003435	ns	ns	ns	Mcf2	ns-ns-ns
ENSRNOG00000003439	ns	ns	ns	Il15	ns-ns-ns
ENSRNOG00000003442	ns	ns	ns	Adora1	ns-ns-ns
ENSRNOG00000003443	ns	ns	ns	Klf1	ns-ns-ns
ENSRNOG00000003452	down	ns	ns	Asb11	down-ns-ns
ENSRNOG00000003453	ns	ns	ns	Lypd1	ns-ns-ns
ENSRNOG00000003455	ns	ns	ns	Zfp13	ns-ns-ns
ENSRNOG00000003457	ns	ns	ns	Ccdc64b	ns-ns-ns
ENSRNOG00000003461	ns	ns	ns	Zfp330	ns-ns-ns
ENSRNOG00000003463	ns	ns	ns	Srebf1	ns-ns-ns
ENSRNOG00000003464	ns	ns	ns	Hid1	ns-ns-ns
ENSRNOG00000003468	ns	ns	ns	Capn8	ns-ns-ns
ENSRNOG00000003469	ns	ns	ns	MAST1	ns-ns-ns
ENSRNOG00000003470	ns	ns	ns	Fundc1	ns-ns-ns
ENSRNOG00000003472	ns	ns	ns	Atp11c	ns-ns-ns
ENSRNOG00000003476	ns	ns	ns	Slc6a4	ns-ns-ns
ENSRNOG00000003479	ns	ns	ns	Rnf150	ns-ns-ns
ENSRNOG00000003486	ns	ns	ns	Mnda	ns-ns-ns
ENSRNOG00000003491	ns	ns	ns	Prkca	ns-ns-ns
ENSRNOG00000003494	ns	ns	ns	Ppfia4	ns-ns-ns
ENSRNOG00000003495	ns	ns	ns	Prpf8	ns-ns-ns
ENSRNOG00000003496	ns	ns	ns	Tbc1d9	ns-ns-ns
ENSRNOG00000003497	ns	ns	ns	Thoc6	ns-ns-ns
ENSRNOG00000003500	ns	ns	ns	Apoa2	ns-ns-ns
ENSRNOG00000003501	ns	ns	ns	Lyzl6	ns-ns-ns
ENSRNOG00000003504	ns	ns	ns	Rnaseh2a	ns-ns-ns
ENSRNOG00000003506	ns	ns	ns	Gosr2	ns-ns-ns
ENSRNOG00000003508	ns	ns	ns	Ergic1	ns-ns-ns
ENSRNOG00000003510	ns	ns	ns	Fmo2	ns-ns-ns
ENSRNOG00000003512	ns	ns	ns	Gabra1	ns-ns-ns
ENSRNOG00000003515	ns	ns	ns	Ephx1	ns-ns-ns
ENSRNOG00000003517	ns	ns	ns	Tbx2	ns-ns-ns
ENSRNOG00000003520	ns	ns	ns	Prdx2	ns-ns-ns
ENSRNOG00000003522	ns	ns	ns	Mr1	ns-ns-ns
ENSRNOG00000003524	ns	ns	ns	Lrrc59	ns-ns-ns
ENSRNOG00000003526	ns	ns	ns	Sytl4	ns-ns-ns
ENSRNOG00000003532	ns	ns	ns	Magea11	ns-ns-ns
ENSRNOG00000003533	ns	ns	ns	Clcn4	ns-ns-ns
ENSRNOG00000003536	ns	ns	ns	Rufy1	ns-ns-ns
ENSRNOG00000003538	ns	ns	ns	Adamts4	ns-ns-ns
ENSRNOG00000003541	ns	ns	ns	Pggt1b	ns-ns-ns
ENSRNOG00000003542	ns	ns	ns	Hcfc1r1	ns-ns-ns
ENSRNOG00000003543	ns	ns	ns	Gpr143	ns-ns-ns
ENSRNOG00000003545	ns	ns	ns	Uchl5	ns-ns-ns
ENSRNOG00000003546	ns	up	ns	Tnfrsf12a	ns-up-ns
ENSRNOG00000003549	ns	ns	ns	Cnpy2	ns-ns-ns
ENSRNOG00000003550	ns	ns	ns	Acbd6	ns-ns-ns
ENSRNOG00000003551	ns	ns	ns	B4galt3	ns-ns-ns
ENSRNOG00000003553	ns	ns	ns	Efemp1	ns-ns-ns
ENSRNOG00000003554	ns	ns	ns	Piga	ns-ns-ns
ENSRNOG00000003559	ns	ns	ns	Ccdc112	ns-ns-ns
ENSRNOG00000003562	ns	ns	ns	Susd4	ns-ns-ns
ENSRNOG00000003563	ns	ns	ns	Blmh	ns-ns-ns
ENSRNOG00000003566	ns	ns	ns	Apoh	ns-ns-ns
ENSRNOG00000003567	ns	ns	ns	Ppox	ns-ns-ns
ENSRNOG00000003569	ns	ns	ns	Gabra6	ns-ns-ns
ENSRNOG00000003575	ns	ns	ns	Mospd4	ns-ns-ns
ENSRNOG00000003576	ns	ns	ns	Ints2	ns-ns-ns
ENSRNOG00000003578	ns	ns	ns	Fem1c	ns-ns-ns
ENSRNOG00000003581	ns	ns	ns	Pou2f1	ns-ns-ns
ENSRNOG00000003583	ns	ns	ns	Smyd2	ns-ns-ns
ENSRNOG00000003585	ns	ns	ns	Sytl5	ns-ns-ns
ENSRNOG00000003587	ns	ns	ns	Figf	ns-ns-ns
ENSRNOG00000003590	ns	ns	ns	Tom1l2	ns-ns-ns
ENSRNOG00000003592	ns	ns	ns	Med28	ns-ns-ns
ENSRNOG00000003594	ns	ns	ns	Tmem183a	ns-ns-ns
ENSRNOG00000003596	ns	ns	ns	Itgb1bp2	ns-ns-ns
ENSRNOG00000003597	ns	ns	ns	Tuba4a	ns-ns-ns
ENSRNOG00000003599	ns	ns	ns	Utp3	ns-ns-ns
ENSRNOG00000003600	ns	ns	ns	Pnpt1	ns-ns-ns
ENSRNOG00000003601	ns	ns	ns	RGD1564463	ns-ns-ns
ENSRNOG00000003603	ns	ns	ns	Arhgap44	ns-ns-ns
ENSRNOG00000003606	ns	ns	ns	RGD1561381	ns-ns-ns
ENSRNOG00000003611	ns	ns	ns	Dynlt3	ns-ns-ns
ENSRNOG00000003613	ns	ns	ns	Mid1	ns-ns-ns
ENSRNOG00000003614	ns	ns	ns	Mgat5	ns-ns-ns
ENSRNOG00000003616	ns	ns	ns	Grem2	ns-ns-ns
ENSRNOG00000003620	ns	ns	ns	Fmo3	ns-ns-ns
ENSRNOG00000003622	ns	ns	ns	Cybb	ns-ns-ns
ENSRNOG00000003625	ns	ns	ns	Ubxn4	ns-ns-ns
ENSRNOG00000003626	ns	ns	ns	Atp5h	ns-ns-ns
ENSRNOG00000003629	ns	ns	ns	Nvl	ns-ns-ns
ENSRNOG00000003634	ns	ns	ns	Zfp354a	ns-ns-ns
ENSRNOG00000003635	down	ns	ns	Disp1	down-ns-ns
ENSRNOG00000003643	ns	ns	ns	Tab3	ns-ns-ns
ENSRNOG00000003645	ns	up	ns	Hnrnpab	ns-up-ns
ENSRNOG00000003648	ns	ns	ns	Cldn6	ns-ns-ns
ENSRNOG00000003649	ns	ns	ns	Qsox1	ns-ns-ns
ENSRNOG00000003650	ns	ns	ns	Nt5c	ns-ns-ns
ENSRNOG00000003653	ns	ns	ns	Fh	ns-ns-ns
ENSRNOG00000003654	ns	ns	ns	Cldn9	ns-ns-ns
ENSRNOG00000003657	ns	ns	ns	Pkmyt1	ns-ns-ns
ENSRNOG00000003661	ns	ns	ns	Hn1	ns-ns-ns
ENSRNOG00000003666	ns	ns	ns	Igj	ns-ns-ns
ENSRNOG00000003669	ns	ns	ns	Myocd	ns-ns-ns
ENSRNOG00000003670	ns	ns	ns	AABR07030781.1	ns-ns-ns
ENSRNOG00000003673	ns	ns	ns	Nup85	ns-ns-ns
ENSRNOG00000003674	ns	ns	ns	Pir	ns-ns-ns
ENSRNOG00000003675	ns	ns	ns	Ptchd1	ns-ns-ns
ENSRNOG00000003679	ns	ns	ns	Med13	ns-ns-ns
ENSRNOG00000003680	ns	ns	ns	Gabrb2	ns-ns-ns
ENSRNOG00000003681	ns	ns	ns	Lct	ns-ns-ns
ENSRNOG00000003682	ns	ns	ns	Hook2	ns-ns-ns
ENSRNOG00000003683	ns	ns	ns	Glp2r	ns-ns-ns
ENSRNOG00000003686	ns	ns	ns	Tbl1x	ns-ns-ns
ENSRNOG00000003687	ns	ns	ns	Rgs2	ns-ns-ns
ENSRNOG00000003689	ns	ns	ns	Nono	ns-ns-ns
ENSRNOG00000003691	ns	ns	ns	Tmed7	ns-ns-ns
ENSRNOG00000003694	ns	ns	ns	Prox1	ns-ns-ns
ENSRNOG00000003695	ns	ns	ns	Mgat4d	ns-ns-ns
ENSRNOG00000003699	ns	ns	ns	Endov	ns-ns-ns
ENSRNOG00000003703	ns	ns	ns	Mcm6	ns-ns-ns
ENSRNOG00000003704	ns	ns	ns	Fam184b	ns-ns-ns
ENSRNOG00000003705	ns	ns	ns	Bmx	ns-ns-ns
ENSRNOG00000003706	ns	ns	ns	Ufc1	ns-ns-ns
ENSRNOG00000003707	ns	ns	ns	Zmym3	ns-ns-ns
ENSRNOG00000003709	ns	ns	ns	Kmo	ns-ns-ns
ENSRNOG00000003712	ns	ns	ns	Smek2	ns-ns-ns
ENSRNOG00000003714	ns	ns	ns	Clk4	ns-ns-ns
ENSRNOG00000003715	ns	ns	ns	Srpx2	ns-ns-ns
ENSRNOG00000003716	ns	ns	ns	Batf3	ns-ns-ns
ENSRNOG00000003717	ns	ns	ns	Cnih4	ns-ns-ns
ENSRNOG00000003719	ns	ns	ns	Atpaf2	ns-ns-ns
ENSRNOG00000003720	ns	ns	ns	Prrx1	ns-ns-ns
ENSRNOG00000003721	ns	ns	ns	Paqr4	ns-ns-ns
ENSRNOG00000003722	ns	ns	ns	Dusp27	ns-ns-ns
ENSRNOG00000003723	ns	ns	ns	Wdr26	ns-ns-ns
ENSRNOG00000003724	ns	ns	ns	Mrpl27	ns-ns-ns
ENSRNOG00000003726	up	ns	ns	Scml2	up-ns-ns
ENSRNOG00000003728	ns	ns	ns	Xylt2	ns-ns-ns
ENSRNOG00000003732	ns	ns	ns	Flrt2	ns-ns-ns
ENSRNOG00000003734	ns	ns	ns	Cxxc5	ns-ns-ns
ENSRNOG00000003736	ns	ns	ns	Col5a2	ns-ns-ns
ENSRNOG00000003738	ns	ns	ns	Ush2a	ns-ns-ns
ENSRNOG00000003741	ns	ns	ns	Nptx1	ns-ns-ns
ENSRNOG00000003742	ns	ns	ns	Cdkl5	ns-ns-ns
ENSRNOG00000003743	ns	ns	ns	Dars	ns-ns-ns
ENSRNOG00000003745	ns	ns	ns	Atf3	ns-ns-ns
ENSRNOG00000003746	down	ns	ns	Gjb1	down-ns-ns
ENSRNOG00000003747	ns	ns	ns	Asna1	ns-ns-ns
ENSRNOG00000003748	ns	ns	ns	RGD1565785	ns-ns-ns
ENSRNOG00000003749	ns	ns	ns	Xk	ns-ns-ns
ENSRNOG00000003755	ns	ns	ns	Clgn	ns-ns-ns
ENSRNOG00000003756	ns	ns	ns	Lancl3	ns-ns-ns
ENSRNOG00000003759	ns	ns	ns	Galc	ns-ns-ns
ENSRNOG00000003762	ns	ns	ns	Smarca1	ns-ns-ns
ENSRNOG00000003763	ns	ns	ns	Prdx4	ns-ns-ns
ENSRNOG00000003765	ns	ns	ns	Nr0b1	ns-ns-ns
ENSRNOG00000003767	ns	ns	ns	Rps6kc1	ns-ns-ns
ENSRNOG00000003769	ns	ns	ns	Tmem163	ns-ns-ns
ENSRNOG00000003772	ns	ns	ns	Csrp2	ns-ns-ns
ENSRNOG00000003773	ns	ns	ns	Hmox2	ns-ns-ns
ENSRNOG00000003777	ns	ns	ns	Chrne	ns-ns-ns
ENSRNOG00000003778	ns	ns	ns	Opn3	ns-ns-ns
ENSRNOG00000003779	ns	ns	ns	Dedd	ns-ns-ns
ENSRNOG00000003781	ns	ns	ns	Atp10b	ns-ns-ns
ENSRNOG00000003782	ns	ns	ns	Acot9	ns-ns-ns
ENSRNOG00000003784	ns	ns	ns	Rilp	ns-ns-ns
ENSRNOG00000003785	ns	ns	ns	Usp43	ns-ns-ns
ENSRNOG00000003786	ns	ns	ns	Tspan6	ns-ns-ns
ENSRNOG00000003787	ns	ns	ns	Lcorl	ns-ns-ns
ENSRNOG00000003789	ns	ns	ns	AABR07037054.1	ns-ns-ns
ENSRNOG00000003790	ns	ns	ns	Mael	ns-ns-ns
ENSRNOG00000003792	ns	ns	ns	Med14	ns-ns-ns
ENSRNOG00000003794	ns	ns	ns	Nmral1	ns-ns-ns
ENSRNOG00000003795	ns	ns	ns	Angel2	ns-ns-ns
ENSRNOG00000003797	ns	ns	ns	Mrps7	ns-ns-ns
ENSRNOG00000003800	ns	ns	ns	Rgs9	ns-ns-ns
ENSRNOG00000003802	ns	ns	ns	Pttg1	ns-ns-ns
ENSRNOG00000003803	ns	ns	ns	Zdhhc17	ns-ns-ns
ENSRNOG00000003805	ns	ns	ns	Rnft1	ns-ns-ns
ENSRNOG00000003806	ns	ns	ns	Gpr65	ns-ns-ns
ENSRNOG00000003807	ns	ns	ns	Wnt9b	ns-ns-ns
ENSRNOG00000003809	ns	ns	ns	Sat1	ns-ns-ns
ENSRNOG00000003812	ns	ns	ns	Nlgn3	ns-ns-ns
ENSRNOG00000003813	ns	ns	ns	Kcnk10	ns-ns-ns
ENSRNOG00000003815	ns	ns	ns	Slc25a11	ns-ns-ns
ENSRNOG00000003816	ns	ns	ns	Tada1	ns-ns-ns
ENSRNOG00000003821	ns	ns	ns	Rptor	ns-ns-ns
ENSRNOG00000003822	ns	ns	ns	Slu7	ns-ns-ns
ENSRNOG00000003825	ns	ns	ns	Wdr75	ns-ns-ns
ENSRNOG00000003827	ns	ns	ns	Wipi1	ns-ns-ns
ENSRNOG00000003829	ns	ns	ns	Ap3s1	ns-ns-ns
ENSRNOG00000003831	ns	ns	ns	Tdp1	ns-ns-ns
ENSRNOG00000003832	ns	ns	ns	Vash2	ns-ns-ns
ENSRNOG00000003833	ns	ns	ns	Nenf	ns-ns-ns
ENSRNOG00000003834	ns	ns	ns	Map2k4	ns-ns-ns
ENSRNOG00000003835	ns	ns	ns	Slc43a2	ns-ns-ns
ENSRNOG00000003837	ns	ns	ns	Mif4gd	ns-ns-ns
ENSRNOG00000003840	ns	ns	ns	Slit2	ns-ns-ns
ENSRNOG00000003841	ns	ns	ns	Kcnh1	ns-ns-ns
ENSRNOG00000003844	ns	ns	ns	Dhx15	ns-ns-ns
ENSRNOG00000003845	ns	ns	ns	Wnt3	ns-ns-ns
ENSRNOG00000003846	ns	ns	ns	Pitpna	ns-ns-ns
ENSRNOG00000003847	ns	ns	ns	Gid4	ns-ns-ns
ENSRNOG00000003848	ns	ns	ns	Med12	ns-ns-ns
ENSRNOG00000003849	ns	ns	ns	Stx8	ns-ns-ns
ENSRNOG00000003853	ns	ns	ns	Scoc	ns-ns-ns
ENSRNOG00000003855	ns	ns	ns	Dnaja3	ns-ns-ns
ENSRNOG00000003858	ns	ns	ns	Atp6ap2	ns-ns-ns
ENSRNOG00000003861	ns	ns	ns	Gorab	ns-ns-ns
ENSRNOG00000003863	ns	ns	ns	LOC100910447	ns-ns-ns
ENSRNOG00000003864	ns	ns	ns	Gipc1	ns-ns-ns
ENSRNOG00000003866	ns	ns	ns	Cxcr4	ns-ns-ns
ENSRNOG00000003869	ns	ns	ns	Sod3	ns-ns-ns
ENSRNOG00000003870	ns	ns	ns	C1qtnf2	ns-ns-ns
ENSRNOG00000003872	ns	ns	ns	LOC100911874	ns-ns-ns
ENSRNOG00000003873	ns	ns	ns	Cpd	ns-ns-ns
ENSRNOG00000003875	ns	ns	ns	Ocrl	ns-ns-ns
ENSRNOG00000003878	ns	ns	ns	Thsd7b	ns-ns-ns
ENSRNOG00000003879	ns	ns	ns	Rnf167	ns-ns-ns
ENSRNOG00000003880	ns	ns	ns	Tph2	ns-ns-ns
ENSRNOG00000003881	ns	ns	ns	Nit1	ns-ns-ns
ENSRNOG00000003882	ns	ns	ns	Cep350	ns-ns-ns
ENSRNOG00000003883	ns	ns	ns	LOC317456	ns-ns-ns
ENSRNOG00000003884	ns	ns	ns	Acmsd	ns-ns-ns
ENSRNOG00000003887	ns	ns	ns	Lgi2	ns-ns-ns
ENSRNOG00000003888	ns	ns	ns	Rgs13	ns-ns-ns
ENSRNOG00000003889	ns	ns	ns	Tbc1d15	ns-ns-ns
ENSRNOG00000003890	ns	ns	ns	Nap1l1	ns-ns-ns
ENSRNOG00000003891	ns	ns	ns	Porf1	ns-ns-ns
ENSRNOG00000003893	ns	ns	ns	Ccnjl	ns-ns-ns
ENSRNOG00000003895	ns	ns	ns	Rgs1	ns-ns-ns
ENSRNOG00000003897	ns	ns	ns	Col1a1	ns-ns-ns
ENSRNOG00000003899	ns	ns	ns	Krt14	ns-ns-ns
ENSRNOG00000003901	ns	ns	ns	Ccdc104	ns-ns-ns
ENSRNOG00000003905	ns	ns	ns	Nsf	ns-ns-ns
ENSRNOG00000003908	ns	ns	ns	Rn60_6_1241.2	ns-ns-ns
ENSRNOG00000003915	ns	ns	ns	Tmem206	ns-ns-ns
ENSRNOG00000003917	ns	ns	ns	Uck2	ns-ns-ns
ENSRNOG00000003918	ns	ns	ns	LOC100910173	ns-ns-ns
ENSRNOG00000003919	ns	ns	ns	Rps6kb1	ns-ns-ns
ENSRNOG00000003923	ns	ns	ns	Rab21	ns-ns-ns
ENSRNOG00000003924	ns	ns	ns	Pi4k2b	ns-ns-ns
ENSRNOG00000003925	ns	ns	ns	Hhat	ns-ns-ns
ENSRNOG00000003927	ns	ns	ns	Cd55	ns-ns-ns
ENSRNOG00000003928	ns	ns	ns	Tmco1	ns-ns-ns
ENSRNOG00000003931	ns	ns	ns	Arsg	ns-ns-ns
ENSRNOG00000003936	ns	ns	ns	Pwwp2a	ns-ns-ns
ENSRNOG00000003942	ns	ns	ns	Asnsd1	ns-ns-ns
ENSRNOG00000003946	ns	ns	ns	Tor1aip1	ns-ns-ns
ENSRNOG00000003947	ns	ns	ns	Ntn1	ns-ns-ns
ENSRNOG00000003948	ns	ns	ns	Llgl1	ns-ns-ns
ENSRNOG00000003949	ns	ns	ns	Phka2	ns-ns-ns
ENSRNOG00000003950	ns	ns	ns	Lvrn	ns-ns-ns
ENSRNOG00000003951	ns	ns	ns	Psmc1	ns-ns-ns
ENSRNOG00000003952	ns	ns	ns	Map3k19	ns-ns-ns
ENSRNOG00000003953	ns	ns	ns	Rab3gap1	ns-ns-ns
ENSRNOG00000003954	ns	ns	ns	Il2rg	ns-ns-ns
ENSRNOG00000003955	ns	ns	ns	Spata7	ns-ns-ns
ENSRNOG00000003956	ns	ns	ns	Arhgap6	ns-ns-ns
ENSRNOG00000003958	ns	ns	ns	Commd10	ns-ns-ns
ENSRNOG00000003959	ns	ns	ns	Rgs18	ns-ns-ns
ENSRNOG00000003964	ns	ns	ns	Nsmce2	ns-ns-ns
ENSRNOG00000003967	ns	ns	ns	Vmp1	ns-ns-ns
ENSRNOG00000003969	ns	ns	ns	Fam20a	ns-ns-ns
ENSRNOG00000003970	ns	ns	ns	Tnpo2	ns-ns-ns
ENSRNOG00000003971	ns	ns	ns	Gosr1	ns-ns-ns
ENSRNOG00000003972	ns	ns	ns	Tshr	ns-ns-ns
ENSRNOG00000003973	ns	ns	ns	Cyb5r1	ns-ns-ns
ENSRNOG00000003975	ns	ns	ns	Pfn1	ns-ns-ns
ENSRNOG00000003977	ns	ns	ns	Dusp1	ns-ns-ns
ENSRNOG00000003979	ns	ns	ns	Zranb3	ns-ns-ns
ENSRNOG00000003980	ns	ns	ns	Ttc1	ns-ns-ns
ENSRNOG00000003981	ns	ns	ns	Zfp18	ns-ns-ns
ENSRNOG00000003983	ns	ns	ns	Pfdn2	ns-ns-ns
ENSRNOG00000003984	ns	ns	ns	Apln	ns-ns-ns
ENSRNOG00000003985	ns	ns	ns	Tmem19	ns-ns-ns
ENSRNOG00000003988	ns	ns	ns	Dnajc27	ns-ns-ns
ENSRNOG00000003990	ns	ns	ns	Grb2	ns-ns-ns
ENSRNOG00000003991	ns	ns	ns	Ankar	ns-ns-ns
ENSRNOG00000003992	ns	ns	ns	Pik3r6	ns-ns-ns
ENSRNOG00000003997	ns	ns	ns	Pld5	ns-ns-ns
ENSRNOG00000003998	ns	ns	ns	Sgca	ns-ns-ns
ENSRNOG00000003999	ns	ns	ns	Adcy3	ns-ns-ns
ENSRNOG00000004000	ns	ns	ns	Tefm	ns-ns-ns
ENSRNOG00000004001	ns	ns	ns	Osgepl1	ns-ns-ns
ENSRNOG00000004003	ns	ns	ns	Dusp10	ns-ns-ns
ENSRNOG00000004004	ns	ns	ns	Nrde2	ns-ns-ns
ENSRNOG00000004006	ns	ns	ns	Dnajb9	ns-ns-ns
ENSRNOG00000004009	ns	ns	ns	Xpnpep2	ns-ns-ns
ENSRNOG00000004011	ns	ns	ns	Nedd1	ns-ns-ns
ENSRNOG00000004013	ns	ns	ns	Grip1	ns-ns-ns
ENSRNOG00000004014	ns	ns	ns	Chmp6	ns-ns-ns
ENSRNOG00000004016	ns	ns	ns	Msl3	ns-ns-ns
ENSRNOG00000004018	ns	ns	ns	Tdrd5	ns-ns-ns
ENSRNOG00000004019	ns	ns	ns	Phlda1	ns-ns-ns
ENSRNOG00000004022	ns	ns	ns	Klhdc9	ns-ns-ns
ENSRNOG00000004026	ns	ns	ns	Atp2b1	ns-ns-ns
ENSRNOG00000004027	ns	ns	ns	Aldh9a1	ns-ns-ns
ENSRNOG00000004029	ns	ns	ns	Pvrl4	ns-ns-ns
ENSRNOG00000004032	ns	ns	ns	2310067B10Rik	ns-ns-ns
ENSRNOG00000004033	ns	ns	ns	Sema6a	ns-ns-ns
ENSRNOG00000004035	ns	ns	ns	Krr1	ns-ns-ns
ENSRNOG00000004036	ns	ns	ns	Snx12	ns-ns-ns
ENSRNOG00000004040	ns	ns	ns	Abca8	ns-ns-ns
ENSRNOG00000004048	ns	ns	ns	Lrrk2	ns-ns-ns
ENSRNOG00000004049	ns	ns	ns	Baiap2	ns-ns-ns
ENSRNOG00000004050	ns	ns	ns	Snrk	ns-ns-ns
ENSRNOG00000004057	ns	ns	ns	Ccdc88a	ns-ns-ns
ENSRNOG00000004059	ns	ns	ns	Ptrhd1	ns-ns-ns
ENSRNOG00000004060	ns	ns	ns	Calm1	ns-ns-ns
ENSRNOG00000004061	ns	ns	ns	Pnn	ns-ns-ns
ENSRNOG00000004062	ns	ns	ns	C4bpa	ns-ns-ns
ENSRNOG00000004063	ns	ns	ns	Sh3pxd2b	ns-ns-ns
ENSRNOG00000004066	ns	ns	ns	LOC100912365	ns-ns-ns
ENSRNOG00000004067	ns	ns	ns	Nrcam	ns-ns-ns
ENSRNOG00000004068	ns	ns	ns	Ncoa1	ns-ns-ns
ENSRNOG00000004072	ns	ns	ns	Myo1c	ns-ns-ns
ENSRNOG00000004075	ns	ns	ns	Ccdc42	ns-ns-ns
ENSRNOG00000004076	ns	ns	ns	Pms1	ns-ns-ns
ENSRNOG00000004077	ns	ns	ns	Kcnc2	ns-ns-ns
ENSRNOG00000004078	ns	ns	ns	Eno3	ns-ns-ns
ENSRNOG00000004083	ns	ns	ns	Zc3h14	ns-ns-ns
ENSRNOG00000004084	ns	ns	ns	Fam84a	ns-ns-ns
ENSRNOG00000004085	ns	ns	ns	Tcaim	ns-ns-ns
ENSRNOG00000004089	ns	ns	ns	Enpp2	ns-ns-ns
ENSRNOG00000004090	ns	ns	ns	AABR07016056.1	ns-ns-ns
ENSRNOG00000004091	ns	ns	ns	Cwc25	ns-ns-ns
ENSRNOG00000004093	ns	ns	ns	Rhot1	ns-ns-ns
ENSRNOG00000004094	ns	ns	ns	Ptger1	ns-ns-ns
ENSRNOG00000004099	ns	ns	ns	R3hdm1	ns-ns-ns
ENSRNOG00000004100	ns	ns	ns	Trib1	ns-ns-ns
ENSRNOG00000004101	ns	ns	ns	2023-03-01	ns-ns-ns
ENSRNOG00000004103	ns	ns	ns	Trappc6b	ns-ns-ns
ENSRNOG00000004104	ns	ns	ns	Zfp167	ns-ns-ns
ENSRNOG00000004107	ns	ns	ns	Rpl23	ns-ns-ns
ENSRNOG00000004109	ns	ns	ns	Zfpm2	ns-ns-ns
ENSRNOG00000004110	ns	ns	ns	Trib2	ns-ns-ns
ENSRNOG00000004111	ns	ns	ns	Soat1	ns-ns-ns
ENSRNOG00000004112	ns	ns	ns	RGD1308775	ns-ns-ns
ENSRNOG00000004117	ns	ns	ns	Kcnv1	ns-ns-ns
ENSRNOG00000004118	ns	ns	ns	Frmpd4	ns-ns-ns
ENSRNOG00000004120	ns	ns	ns	RGD1565844	ns-ns-ns
ENSRNOG00000004122	ns	ns	ns	Kremen2	ns-ns-ns
ENSRNOG00000004124	ns	ns	ns	Grpr	ns-ns-ns
ENSRNOG00000004125	ns	ns	ns	C4bpb	ns-ns-ns
ENSRNOG00000004127	ns	ns	ns	AABR07021840.1	ns-ns-ns
ENSRNOG00000004130	ns	ns	ns	Anapc4	ns-ns-ns
ENSRNOG00000004131	ns	ns	ns	Pkn1	ns-ns-ns
ENSRNOG00000004132	ns	ns	ns	Lasp1	ns-ns-ns
ENSRNOG00000004133	ns	ns	ns	Slc7a3	ns-ns-ns
ENSRNOG00000004135	ns	ns	ns	RGD1311745	ns-ns-ns
ENSRNOG00000004137	ns	ns	ns	Ubtd2	ns-ns-ns
ENSRNOG00000004139	ns	ns	ns	Ndel1	ns-ns-ns
ENSRNOG00000004140	ns	ns	ns	Pacrgl	ns-ns-ns
ENSRNOG00000004141	ns	ns	ns	Vasn	ns-ns-ns
ENSRNOG00000004143	ns	ns	ns	Adipor1	ns-ns-ns
ENSRNOG00000004144	ns	ns	ns	AABR07001435.1	ns-ns-ns
ENSRNOG00000004145	ns	ns	ns	Prorsd1	ns-ns-ns
ENSRNOG00000004146	ns	ns	ns	Coro7	ns-ns-ns
ENSRNOG00000004147	ns	ns	ns	Abca8a	ns-ns-ns
ENSRNOG00000004148	ns	ns	ns	Cdk17	ns-ns-ns
ENSRNOG00000004149	ns	ns	ns	Mgat4c	ns-ns-ns
ENSRNOG00000004150	ns	ns	ns	Slc9a7	ns-ns-ns
ENSRNOG00000004152	ns	ns	ns	Lrp12	ns-ns-ns
ENSRNOG00000004155	ns	ns	ns	Samd14	ns-ns-ns
ENSRNOG00000004158	ns	ns	ns	Hdac9	ns-ns-ns
ENSRNOG00000004159	ns	ns	ns	Flii	ns-ns-ns
ENSRNOG00000004160	ns	ns	ns	Prps2	ns-ns-ns
ENSRNOG00000004161	ns	ns	ns	Mtif2	ns-ns-ns
ENSRNOG00000004162	ns	ns	ns	Pfkfb2	ns-ns-ns
ENSRNOG00000004165	ns	ns	ns	Prkd1	ns-ns-ns
ENSRNOG00000004168	ns	ns	ns	Slc35e4	ns-ns-ns
ENSRNOG00000004169	ns	ns	ns	Fzr1	ns-ns-ns
ENSRNOG00000004171	up	up	ns	Dnah9	up-up-ns
ENSRNOG00000004172	ns	ns	ns	Pdk2	ns-ns-ns
ENSRNOG00000004177	ns	ns	ns	Myo1a	ns-ns-ns
ENSRNOG00000004179	down	ns	down	Nts	down-ns-down
ENSRNOG00000004180	ns	ns	ns	Fam19a2	ns-ns-ns
ENSRNOG00000004181	ns	ns	ns	Sdccag8	ns-ns-ns
ENSRNOG00000004183	ns	ns	ns	Ccdc59	ns-ns-ns
ENSRNOG00000004185	ns	ns	ns	Mon2	ns-ns-ns
ENSRNOG00000004186	ns	ns	ns	Snx13	ns-ns-ns
ENSRNOG00000004189	ns	ns	ns	Helb	ns-ns-ns
ENSRNOG00000004192	ns	ns	ns	Arhgap30	ns-ns-ns
ENSRNOG00000004193	ns	ns	ns	Klhl12	ns-ns-ns
ENSRNOG00000004195	ns	ns	ns	Dtl	ns-ns-ns
ENSRNOG00000004196	ns	ns	ns	Rps29	ns-ns-ns
ENSRNOG00000004197	ns	ns	ns	Asb12	ns-ns-ns
ENSRNOG00000004198	ns	ns	ns	Stxbp6	ns-ns-ns
ENSRNOG00000004200	ns	ns	ns	Sybu	ns-ns-ns
ENSRNOG00000004201	ns	ns	ns	Rims2	ns-ns-ns
ENSRNOG00000004205	ns	ns	ns	Pkdcc	ns-ns-ns
ENSRNOG00000004206	ns	ns	ns	Glrx5	ns-ns-ns
ENSRNOG00000004207	ns	ns	ns	Eml5	ns-ns-ns
ENSRNOG00000004208	ns	ns	ns	Crim1	ns-ns-ns
ENSRNOG00000004210	ns	ns	ns	Osr1	ns-ns-ns
ENSRNOG00000004212	ns	ns	ns	Fbxw9	ns-ns-ns
ENSRNOG00000004214	ns	ns	ns	Rpl26	ns-ns-ns
ENSRNOG00000004216	ns	ns	ns	Lrr1	ns-ns-ns
ENSRNOG00000004217	ns	ns	ns	Stk10	ns-ns-ns
ENSRNOG00000004218	ns	ns	ns	Klhl28	ns-ns-ns
ENSRNOG00000004219	ns	ns	ns	Dhps	ns-ns-ns
ENSRNOG00000004220	ns	ns	ns	Ebag9	ns-ns-ns
ENSRNOG00000004221	ns	ns	ns	Lgr5	ns-ns-ns
ENSRNOG00000004225	ns	ns	ns	Odf4	ns-ns-ns
ENSRNOG00000004226	ns	ns	ns	Irak3	ns-ns-ns
ENSRNOG00000004229	ns	ns	ns	Tac3	ns-ns-ns
ENSRNOG00000004232	ns	ns	up	G2e3	ns-ns-up
ENSRNOG00000004234	ns	ns	ns	Mgat2	ns-ns-ns
ENSRNOG00000004239	ns	ns	ns	LOC100362999	ns-ns-ns
ENSRNOG00000004242	ns	ns	ns	Pole2	ns-ns-ns
ENSRNOG00000004245	ns	ns	ns	Mgst3	ns-ns-ns
ENSRNOG00000004246	ns	ns	ns	Spag7	ns-ns-ns
ENSRNOG00000004249	ns	ns	ns	Tlr7	ns-ns-ns
ENSRNOG00000004252	ns	ns	down	Eif3h	ns-ns-down
ENSRNOG00000004255	ns	ns	ns	Usf1	ns-ns-ns
ENSRNOG00000004257	ns	ns	ns	Ctps2	ns-ns-ns
ENSRNOG00000004258	ns	ns	ns	Chst7	ns-ns-ns
ENSRNOG00000004259	ns	ns	ns	Dohh	ns-ns-ns
ENSRNOG00000004262	ns	ns	ns	AABR07065886.1	ns-ns-ns
ENSRNOG00000004263	ns	ns	ns	Ints7	ns-ns-ns
ENSRNOG00000004265	ns	ns	ns	RGD1559731	ns-ns-ns
ENSRNOG00000004268	ns	ns	ns	Zfp386	ns-ns-ns
ENSRNOG00000004269	ns	ns	ns	Myt1l	ns-ns-ns
ENSRNOG00000004273	ns	ns	ns	Ifitm1	ns-ns-ns
ENSRNOG00000004275	ns	ns	ns	Egfl6	ns-ns-ns
ENSRNOG00000004276	ns	ns	ns	Itga3	ns-ns-ns
ENSRNOG00000004279	ns	ns	ns	Adgra3	ns-ns-ns
ENSRNOG00000004280	ns	ns	ns	Tcn2	ns-ns-ns
ENSRNOG00000004281	ns	ns	ns	Cobl	ns-ns-ns
ENSRNOG00000004282	ns	ns	ns	Arl4a	ns-ns-ns
ENSRNOG00000004283	ns	ns	ns	Camta2	ns-ns-ns
ENSRNOG00000004284	ns	ns	ns	Btg1	ns-ns-ns
ENSRNOG00000004287	ns	ns	ns	Wdr83	ns-ns-ns
ENSRNOG00000004288	ns	ns	ns	Ptrh2	ns-ns-ns
ENSRNOG00000004290	ns	ns	ns	Grb10	ns-ns-ns
ENSRNOG00000004291	ns	ns	ns	Cltc	ns-ns-ns
ENSRNOG00000004292	ns	ns	ns	Sptssa	ns-ns-ns
ENSRNOG00000004294	ns	ns	ns	Ascl1	ns-ns-ns
ENSRNOG00000004296	ns	ns	ns	Nt5c1b	ns-ns-ns
ENSRNOG00000004298	ns	ns	ns	Dpys	ns-ns-ns
ENSRNOG00000004300	ns	ns	ns	Gtf2a1	ns-ns-ns
ENSRNOG00000004301	ns	ns	ns	Dcaf13	ns-ns-ns
ENSRNOG00000004302	ns	ns	ns	Pah	ns-ns-ns
ENSRNOG00000004303	ns	ns	ns	Timp3	ns-ns-ns
ENSRNOG00000004304	ns	ns	ns	Syap1	ns-ns-ns
ENSRNOG00000004305	ns	ns	ns	Abl2	ns-ns-ns
ENSRNOG00000004306	ns	ns	ns	Zbtb39	ns-ns-ns
ENSRNOG00000004307	ns	ns	ns	Tor3a	ns-ns-ns
ENSRNOG00000004310	ns	ns	ns	Caskin2	ns-ns-ns
ENSRNOG00000004311	ns	ns	ns	Gpr182	ns-ns-ns
ENSRNOG00000004312	ns	ns	ns	Tmbim4	ns-ns-ns
ENSRNOG00000004314	ns	ns	ns	Ppm1h	ns-ns-ns
ENSRNOG00000004316	ns	ns	ns	Llph	ns-ns-ns
ENSRNOG00000004317	ns	ns	ns	Vipr2	ns-ns-ns
ENSRNOG00000004319	ns	ns	ns	AABR07038019.1	ns-ns-ns
ENSRNOG00000004320	ns	ns	ns	Tgm4	ns-ns-ns
ENSRNOG00000004322	ns	ns	ns	Sh3kbp1	ns-ns-ns
ENSRNOG00000004327	ns	ns	ns	Ddc	ns-ns-ns
ENSRNOG00000004328	ns	ns	ns	Deptor	ns-ns-ns
ENSRNOG00000004330	ns	ns	ns	Chrdl1	ns-ns-ns
ENSRNOG00000004332	ns	ns	ns	Egfr	ns-ns-ns
ENSRNOG00000004333	ns	ns	ns	Flywch1	ns-ns-ns
ENSRNOG00000004337	ns	ns	ns	Fam20b	ns-ns-ns
ENSRNOG00000004339	ns	ns	ns	Yy1	ns-ns-ns
ENSRNOG00000004341	ns	ns	ns	LOC498222	ns-ns-ns
ENSRNOG00000004342	ns	ns	ns	Ahr	ns-ns-ns
ENSRNOG00000004344	ns	ns	ns	Zdhhc3	ns-ns-ns
ENSRNOG00000004345	ns	ns	ns	Daam1	ns-ns-ns
ENSRNOG00000004346	ns	ns	ns	Notch3	ns-ns-ns
ENSRNOG00000004351	ns	ns	ns	Slc25a29	ns-ns-ns
ENSRNOG00000004353	ns	ns	ns	Ppfia2	ns-ns-ns
ENSRNOG00000004359	ns	ns	ns	Wars	ns-ns-ns
ENSRNOG00000004360	ns	ns	ns	Gemin2	ns-ns-ns
ENSRNOG00000004361	ns	ns	ns	Parp10	ns-ns-ns
ENSRNOG00000004362	ns	ns	ns	Rps6ka5	ns-ns-ns
ENSRNOG00000004364	ns	ns	ns	Bre	ns-ns-ns
ENSRNOG00000004367	ns	ns	ns	Elk3	ns-ns-ns
ENSRNOG00000004372	ns	ns	ns	Cbln4	ns-ns-ns
ENSRNOG00000004373	ns	ns	ns	Ddx39a	ns-ns-ns
ENSRNOG00000004377	ns	ns	ns	Lpin1	ns-ns-ns
ENSRNOG00000004378	ns	ns	ns	Abca5	ns-ns-ns
ENSRNOG00000004381	ns	ns	ns	AABR07053065.1	ns-ns-ns
ENSRNOG00000004382	ns	ns	ns	Arel1	ns-ns-ns
ENSRNOG00000004387	ns	ns	ns	Utp23	ns-ns-ns
ENSRNOG00000004392	ns	ns	ns	Aatk	ns-ns-ns
ENSRNOG00000004395	ns	ns	ns	Fbxw11	ns-ns-ns
ENSRNOG00000004398	ns	ns	ns	Pkhd1l1	ns-ns-ns
ENSRNOG00000004400	ns	ns	ns	Avpr1a	ns-ns-ns
ENSRNOG00000004401	ns	ns	ns	Mrpl13	ns-ns-ns
ENSRNOG00000004402	ns	ns	ns	Lpgat1	ns-ns-ns
ENSRNOG00000004403	ns	ns	ns	Slc25a32	ns-ns-ns
ENSRNOG00000004404	ns	ns	ns	Tac4	ns-ns-ns
ENSRNOG00000004405	ns	ns	ns	Pigr	ns-ns-ns
ENSRNOG00000004409	ns	ns	ns	Sash3	ns-ns-ns
ENSRNOG00000004410	ns	ns	ns	Pax6	ns-ns-ns
ENSRNOG00000004411	ns	ns	ns	Tspan8	ns-ns-ns
ENSRNOG00000004412	ns	ns	ns	Mtbp	ns-ns-ns
ENSRNOG00000004414	ns	ns	ns	F11r	ns-ns-ns
ENSRNOG00000004415	ns	ns	ns	Fam179b	ns-ns-ns
ENSRNOG00000004417	ns	ns	ns	Fam117a	ns-ns-ns
ENSRNOG00000004419	ns	ns	ns	LOC100910318	ns-ns-ns
ENSRNOG00000004420	ns	ns	ns	Rad21	ns-ns-ns
ENSRNOG00000004421	ns	ns	ns	Tmem5	ns-ns-ns
ENSRNOG00000004423	ns	ns	ns	Zfp238	ns-ns-ns
ENSRNOG00000004424	ns	ns	ns	Rabif	ns-ns-ns
ENSRNOG00000004425	ns	ns	ns	Klhdc1	ns-ns-ns
ENSRNOG00000004426	ns	ns	ns	Rps27a	ns-ns-ns
ENSRNOG00000004430	ns	ns	ns	Cep131	ns-ns-ns
ENSRNOG00000004437	ns	ns	ns	Map2k6	ns-ns-ns
ENSRNOG00000004438	ns	ns	ns	Cntn1	ns-ns-ns
ENSRNOG00000004440	ns	ns	ns	Fignl1	ns-ns-ns
ENSRNOG00000004441	ns	ns	ns	Faim3	ns-ns-ns
ENSRNOG00000004442	ns	ns	ns	RGD1311756	ns-ns-ns
ENSRNOG00000004443	ns	ns	ns	Sptlc3	ns-ns-ns
ENSRNOG00000004444	ns	ns	ns	Ikzf1	ns-ns-ns
ENSRNOG00000004448	ns	ns	ns	Acss3	ns-ns-ns
ENSRNOG00000004449	ns	ns	ns	E2f6	ns-ns-ns
ENSRNOG00000004452	ns	ns	ns	Aqp12a	ns-ns-ns
ENSRNOG00000004453	ns	ns	ns	Styxl2	ns-ns-ns
ENSRNOG00000004456	ns	ns	ns	Clhc1	ns-ns-ns
ENSRNOG00000004457	ns	ns	ns	RGD1560617	ns-ns-ns
ENSRNOG00000004458	ns	ns	ns	Ston2	ns-ns-ns
ENSRNOG00000004459	ns	down	ns	Sdr9c7	ns-down-ns
ENSRNOG00000004461	ns	ns	down	Flywch2	ns-ns-down
ENSRNOG00000004464	ns	ns	ns	Sel1l	ns-ns-ns
ENSRNOG00000004466	ns	ns	ns	Fam210b	ns-ns-ns
ENSRNOG00000004470	ns	ns	ns	Il24	ns-ns-ns
ENSRNOG00000004471	ns	ns	ns	Polr3h	ns-ns-ns
ENSRNOG00000004473	ns	ns	ns	Ppargc1a	ns-ns-ns
ENSRNOG00000004474	ns	ns	ns	Klhdc2	ns-ns-ns
ENSRNOG00000004476	ns	ns	ns	Wif1	ns-ns-ns
ENSRNOG00000004477	ns	ns	ns	Ublcp1	ns-ns-ns
ENSRNOG00000004479	ns	ns	ns	Aurka	ns-ns-ns
ENSRNOG00000004481	ns	ns	ns	Adss	ns-ns-ns
ENSRNOG00000004482	ns	ns	ns	Ccdc88c	ns-ns-ns
ENSRNOG00000004483	ns	ns	ns	Ptprr	ns-ns-ns
ENSRNOG00000004484	ns	ns	ns	LOC100910472	ns-ns-ns
ENSRNOG00000004487	ns	ns	ns	Nek2	ns-ns-ns
ENSRNOG00000004488	ns	ns	ns	Bdkrb1	ns-ns-ns
ENSRNOG00000004489	ns	ns	ns	Adgre5	ns-ns-ns
ENSRNOG00000004492	ns	ns	ns	Mterfd1	ns-ns-ns
ENSRNOG00000004493	ns	ns	ns	Tasp1	ns-ns-ns
ENSRNOG00000004494	ns	ns	ns	Lta4h	ns-ns-ns
ENSRNOG00000004496	ns	ns	ns	Rock2	ns-ns-ns
ENSRNOG00000004499	ns	ns	ns	Gpr135	ns-ns-ns
ENSRNOG00000004500	ns	ns	ns	Myc	ns-ns-ns
ENSRNOG00000004502	ns	ns	ns	Hal	ns-ns-ns
ENSRNOG00000004503	ns	ns	ns	L3hypdh	ns-ns-ns
ENSRNOG00000004505	down	ns	ns	Nfic	down-ns-ns
ENSRNOG00000004509	ns	ns	ns	Eapp	ns-ns-ns
ENSRNOG00000004510	ns	ns	ns	Slc35b1	ns-ns-ns
ENSRNOG00000004512	ns	ns	ns	Apool	ns-ns-ns
ENSRNOG00000004515	ns	ns	ns	Pes1	ns-ns-ns
ENSRNOG00000004516	ns	ns	ns	Itgbl1	ns-ns-ns
ENSRNOG00000004517	ns	ns	ns	Igf1	ns-ns-ns
ENSRNOG00000004518	ns	ns	ns	Cacnb1	ns-ns-ns
ENSRNOG00000004519	ns	ns	ns	Atg2b	ns-ns-ns
ENSRNOG00000004520	ns	ns	ns	Wdr60	ns-ns-ns
ENSRNOG00000004521	ns	ns	ns	Prpf39	ns-ns-ns
ENSRNOG00000004524	ns	ns	ns	Desi2	ns-ns-ns
ENSRNOG00000004526	ns	ns	ns	Cox7a2l	ns-ns-ns
ENSRNOG00000004527	ns	ns	ns	Lin7a	ns-ns-ns
ENSRNOG00000004531	ns	ns	ns	Tceanc	ns-ns-ns
ENSRNOG00000004532	ns	ns	ns	Fam69b	ns-ns-ns
ENSRNOG00000004534	ns	ns	ns	Spdya	ns-ns-ns
ENSRNOG00000004535	ns	ns	ns	Kcng3	ns-ns-ns
ENSRNOG00000004537	up	ns	ns	Rxrg	up-ns-ns
ENSRNOG00000004538	ns	ns	ns	Brd1	ns-ns-ns
ENSRNOG00000004540	ns	ns	down	LOC100912012	ns-ns-down
ENSRNOG00000004542	ns	ns	ns	Ttc8	ns-ns-ns
ENSRNOG00000004544	ns	ns	ns	Ube2e3	ns-ns-ns
ENSRNOG00000004549	ns	ns	ns	Dhx40	ns-ns-ns
ENSRNOG00000004553	ns	ns	ns	Cox20	ns-ns-ns
ENSRNOG00000004554	ns	ns	ns	Dcn	ns-ns-ns
ENSRNOG00000004555	ns	ns	ns	Sec14l4	ns-ns-ns
ENSRNOG00000004556	ns	ns	ns	Dcaf5	ns-ns-ns
ENSRNOG00000004560	ns	ns	ns	Cacna1b	ns-ns-ns
ENSRNOG00000004563	ns	ns	ns	Sec24a	ns-ns-ns
ENSRNOG00000004564	ns	ns	ns	Lrriq1	ns-ns-ns
ENSRNOG00000004566	ns	ns	ns	Arhgef15	ns-ns-ns
ENSRNOG00000004571	ns	ns	ns	RGD1563680	ns-ns-ns
ENSRNOG00000004572	ns	ns	ns	Zfp472	ns-ns-ns
ENSRNOG00000004574	ns	ns	ns	Ofd1	ns-ns-ns
ENSRNOG00000004575	ns	ns	ns	Il1a	ns-ns-ns
ENSRNOG00000004577	ns	ns	ns	Fez2	ns-ns-ns
ENSRNOG00000004578	ns	ns	ns	Cthrc1	ns-ns-ns
ENSRNOG00000004581	ns	ns	ns	Zdhhc9	ns-ns-ns
ENSRNOG00000004583	ns	ns	ns	Mb	ns-ns-ns
ENSRNOG00000004585	ns	ns	ns	Tmtc2	ns-ns-ns
ENSRNOG00000004588	ns	ns	ns	LOC100910429	ns-ns-ns
ENSRNOG00000004589	ns	ns	ns	Galnt16	ns-ns-ns
ENSRNOG00000004591	ns	ns	ns	Alg12	ns-ns-ns
ENSRNOG00000004595	ns	ns	ns	Pou6f1	ns-ns-ns
ENSRNOG00000004598	ns	ns	ns	Tsen54	ns-ns-ns
ENSRNOG00000004602	ns	ns	ns	Rnf145	ns-ns-ns
ENSRNOG00000004603	ns	ns	ns	Srgap1	ns-ns-ns
ENSRNOG00000004604	ns	ns	ns	Slc38a10	ns-ns-ns
ENSRNOG00000004606	ns	ns	ns	Meis1	ns-ns-ns
ENSRNOG00000004608	ns	ns	ns	Pam16	ns-ns-ns
ENSRNOG00000004610	ns	ns	ns	Lum	ns-ns-ns
ENSRNOG00000004612	ns	ns	ns	Ppp1cb	ns-ns-ns
ENSRNOG00000004613	ns	ns	ns	Gpm6b	ns-ns-ns
ENSRNOG00000004614	ns	ns	ns	Lypd6b	ns-ns-ns
ENSRNOG00000004616	ns	ns	ns	Npm1	ns-ns-ns
ENSRNOG00000004621	ns	ns	ns	Rtn4	ns-ns-ns
ENSRNOG00000004624	ns	ns	ns	Rnd3	ns-ns-ns
ENSRNOG00000004626	ns	ns	ns	Slc34a2	ns-ns-ns
ENSRNOG00000004628	ns	ns	ns	Dazap2	ns-ns-ns
ENSRNOG00000004629	ns	ns	ns	Fkbp3	ns-ns-ns
ENSRNOG00000004630	ns	ns	ns	Rag1	ns-ns-ns
ENSRNOG00000004633	ns	ns	ns	Il20	ns-ns-ns
ENSRNOG00000004637	ns	ns	ns	Fbxo7	ns-ns-ns
ENSRNOG00000004639	ns	ns	ns	Traf6	ns-ns-ns
ENSRNOG00000004640	ns	ns	ns	Mtfp1	ns-ns-ns
ENSRNOG00000004641	ns	ns	ns	Sstr4	ns-ns-ns
ENSRNOG00000004642	ns	ns	ns	Lmx1a	ns-ns-ns
ENSRNOG00000004645	ns	ns	ns	Galnt5	ns-ns-ns
ENSRNOG00000004646	ns	ns	ns	Tpo	ns-ns-ns
ENSRNOG00000004647	ns	ns	ns	Il10	ns-ns-ns
ENSRNOG00000004649	ns	ns	ns	Il1b	ns-ns-ns
ENSRNOG00000004650	ns	ns	ns	Begain	ns-ns-ns
ENSRNOG00000004657	ns	ns	ns	Sec23a	ns-ns-ns
ENSRNOG00000004659	ns	ns	ns	Creld2	ns-ns-ns
ENSRNOG00000004660	ns	ns	ns	Fzd6	ns-ns-ns
ENSRNOG00000004662	ns	ns	ns	RGD1560687	ns-ns-ns
ENSRNOG00000004666	ns	ns	ns	Prr5l	ns-ns-ns
ENSRNOG00000004667	ns	ns	ns	Gen1	ns-ns-ns
ENSRNOG00000004668	ns	ns	ns	Slc25a35	ns-ns-ns
ENSRNOG00000004670	ns	ns	ns	Ddx56	ns-ns-ns
ENSRNOG00000004672	ns	ns	ns	Sec14l2	ns-ns-ns
ENSRNOG00000004673	ns	ns	ns	Rbm43	ns-ns-ns
ENSRNOG00000004676	ns	ns	ns	Pak3	ns-ns-ns
ENSRNOG00000004677	ns	ns	ns	Zeb2	ns-ns-ns
ENSRNOG00000004678	ns	ns	ns	Itln1	ns-ns-ns
ENSRNOG00000004679	ns	ns	ns	Fign	ns-ns-ns
ENSRNOG00000004680	ns	ns	ns	Kif5c	ns-ns-ns
ENSRNOG00000004681	ns	ns	ns	Eny2	ns-ns-ns
ENSRNOG00000004685	ns	ns	ns	Mta3	ns-ns-ns
ENSRNOG00000004686	ns	ns	ns	Spop	ns-ns-ns
ENSRNOG00000004687	ns	ns	ns	Thbd	ns-ns-ns
ENSRNOG00000004688	ns	ns	ns	Rbfox2	ns-ns-ns
ENSRNOG00000004692	ns	ns	ns	A1bg	ns-ns-ns
ENSRNOG00000004693	ns	ns	ns	Pbx1	ns-ns-ns
ENSRNOG00000004695	ns	ns	ns	Celf5	ns-ns-ns
ENSRNOG00000004696	ns	ns	ns	Arhgap5	ns-ns-ns
ENSRNOG00000004697	ns	ns	ns	Baalc	ns-ns-ns
ENSRNOG00000004698	ns	ns	ns	Cd244	ns-ns-ns
ENSRNOG00000004699	ns	ns	ns	Fibin	ns-ns-ns
ENSRNOG00000004700	ns	ns	ns	Nxt1	ns-ns-ns
ENSRNOG00000004703	ns	ns	ns	Muc15	ns-ns-ns
ENSRNOG00000004706	ns	ns	ns	Vit	ns-ns-ns
ENSRNOG00000004708	ns	ns	ns	Aard	ns-ns-ns
ENSRNOG00000004709	ns	ns	ns	Foxn3	ns-ns-ns
ENSRNOG00000004710	ns	ns	ns	Rbks	ns-ns-ns
ENSRNOG00000004711	ns	ns	ns	Mta1	ns-ns-ns
ENSRNOG00000004712	ns	ns	ns	Angptl1	ns-ns-ns
ENSRNOG00000004713	ns	ns	ns	Kcnj16	ns-ns-ns
ENSRNOG00000004719	down	ns	ns	Pp2d1	down-ns-ns
ENSRNOG00000004720	ns	ns	ns	Kcnj2	ns-ns-ns
ENSRNOG00000004723	ns	ns	ns	Fcf1	ns-ns-ns
ENSRNOG00000004726	ns	ns	ns	Mapkapk2	ns-ns-ns
ENSRNOG00000004727	ns	ns	ns	Nup37	ns-ns-ns
ENSRNOG00000004730	ns	ns	ns	Meis2	ns-ns-ns
ENSRNOG00000004731	ns	ns	ns	Ano3	ns-ns-ns
ENSRNOG00000004733	ns	ns	ns	Wdr25	ns-ns-ns
ENSRNOG00000004735	ns	ns	ns	Gzf1	ns-ns-ns
ENSRNOG00000004736	ns	ns	ns	Ralgps2	ns-ns-ns
ENSRNOG00000004737	ns	ns	ns	Cd48	ns-ns-ns
ENSRNOG00000004740	ns	ns	ns	Mmadhc	ns-ns-ns
ENSRNOG00000004741	ns	ns	ns	Rpl19	ns-ns-ns
ENSRNOG00000004742	ns	ns	ns	Chp1	ns-ns-ns
ENSRNOG00000004743	ns	ns	ns	Cdcp1	ns-ns-ns
ENSRNOG00000004744	ns	ns	ns	Fam84b	ns-ns-ns
ENSRNOG00000004747	ns	ns	ns	Slc30a8	ns-ns-ns
ENSRNOG00000004749	ns	ns	ns	Slc30a1	ns-ns-ns
ENSRNOG00000004751	ns	ns	ns	Jkamp	ns-ns-ns
ENSRNOG00000004752	ns	ns	ns	Nalcn	ns-ns-ns
ENSRNOG00000004753	ns	ns	ns	Napb	ns-ns-ns
ENSRNOG00000004754	ns	ns	ns	Tc2n	ns-ns-ns
ENSRNOG00000004755	ns	ns	ns	Commd9	ns-ns-ns
ENSRNOG00000004756	down	ns	ns	Syt2	down-ns-ns
ENSRNOG00000004757	ns	ns	ns	Tmem158	ns-ns-ns
ENSRNOG00000004760	ns	ns	ns	Lars2	ns-ns-ns
ENSRNOG00000004763	ns	ns	ns	Sirpa	ns-ns-ns
ENSRNOG00000004766	ns	ns	ns	Glis2	ns-ns-ns
ENSRNOG00000004772	ns	ns	ns	Cytip	ns-ns-ns
ENSRNOG00000004773	ns	ns	ns	Yaf2	ns-ns-ns
ENSRNOG00000004774	ns	ns	ns	Ccdc175	ns-ns-ns
ENSRNOG00000004775	ns	ns	ns	Cstf1	ns-ns-ns
ENSRNOG00000004776	ns	ns	ns	Ftsj1	ns-ns-ns
ENSRNOG00000004777	ns	ns	ns	Esf1	ns-ns-ns
ENSRNOG00000004778	ns	ns	ns	Cnga1	ns-ns-ns
ENSRNOG00000004781	ns	ns	ns	Crmp1	ns-ns-ns
ENSRNOG00000004783	ns	ns	ns	Fam171b	ns-ns-ns
ENSRNOG00000004784	ns	ns	ns	Ndufaf5	ns-ns-ns
ENSRNOG00000004786	ns	ns	down	Cyp4f1	ns-ns-down
ENSRNOG00000004787	ns	ns	ns	AABR07053185.1	ns-ns-ns
ENSRNOG00000004789	ns	ns	ns	Diexf	ns-ns-ns
ENSRNOG00000004791	ns	ns	ns	Arf6	ns-ns-ns
ENSRNOG00000004793	ns	ns	ns	Ncln	ns-ns-ns
ENSRNOG00000004794	ns	ns	ns	Rtn1	ns-ns-ns
ENSRNOG00000004795	ns	ns	ns	Pof1b	ns-ns-ns
ENSRNOG00000004805	ns	ns	ns	Stac2	ns-ns-ns
ENSRNOG00000004806	ns	ns	ns	Strn	ns-ns-ns
ENSRNOG00000004807	ns	ns	ns	Arf2	ns-ns-ns
ENSRNOG00000004810	ns	ns	ns	Plcb1	ns-ns-ns
ENSRNOG00000004812	ns	ns	ns	Sema6d	ns-ns-ns
ENSRNOG00000004813	ns	ns	ns	Rtcb	ns-ns-ns
ENSRNOG00000004814	ns	ns	down	Tceb2	ns-ns-down
ENSRNOG00000004819	ns	ns	ns	Porcn	ns-ns-ns
ENSRNOG00000004820	ns	ns	ns	Sar1b	ns-ns-ns
ENSRNOG00000004821	ns	ns	ns	Sntb1	ns-ns-ns
ENSRNOG00000004823	ns	ns	ns	Dock4	ns-ns-ns
ENSRNOG00000004826	ns	ns	ns	Sos2	ns-ns-ns
ENSRNOG00000004827	ns	ns	ns	Papola	ns-ns-ns
ENSRNOG00000004828	ns	ns	ns	Acvr1c	ns-ns-ns
ENSRNOG00000004829	ns	ns	ns	Immp1l	ns-ns-ns
ENSRNOG00000004831	ns	ns	ns	Arid2	ns-ns-ns
ENSRNOG00000004834	ns	ns	ns	Llgl2	ns-ns-ns
ENSRNOG00000004837	ns	ns	ns	Limd1	ns-ns-ns
ENSRNOG00000004839	ns	ns	ns	B4galnt1	ns-ns-ns
ENSRNOG00000004841	ns	ns	ns	Akap6	ns-ns-ns
ENSRNOG00000004842	ns	ns	ns	Dnajc24	ns-ns-ns
ENSRNOG00000004843	ns	ns	ns	LOC100362333	ns-ns-ns
ENSRNOG00000004844	ns	ns	ns	Med30	ns-ns-ns
ENSRNOG00000004846	ns	ns	ns	Atp6v1c1	ns-ns-ns
ENSRNOG00000004854	ns	ns	ns	Has2	ns-ns-ns
ENSRNOG00000004857	ns	ns	ns	L2hgdh	ns-ns-ns
ENSRNOG00000004861	ns	ns	ns	Itga4	ns-ns-ns
ENSRNOG00000004863	ns	ns	ns	Mpped2	ns-ns-ns
ENSRNOG00000004864	ns	ns	ns	Prpf40a	ns-ns-ns
ENSRNOG00000004865	ns	ns	ns	Pkd1l1	ns-ns-ns
ENSRNOG00000004869	ns	ns	ns	Dach2	ns-ns-ns
ENSRNOG00000004870	ns	ns	ns	Dyrk3	ns-ns-ns
ENSRNOG00000004873	ns	ns	ns	Prkch	ns-ns-ns
ENSRNOG00000004874	ns	ns	ns	Flrt3	ns-ns-ns
ENSRNOG00000004882	ns	ns	ns	Capn6	ns-ns-ns
ENSRNOG00000004883	ns	ns	ns	Erh	ns-ns-ns
ENSRNOG00000004888	ns	ns	ns	Spred2	ns-ns-ns
ENSRNOG00000004889	ns	up	up	Vangl2	ns-up-up
ENSRNOG00000004890	ns	ns	ns	Adcy8	ns-ns-ns
ENSRNOG00000004891	ns	ns	ns	Arl14ep	ns-ns-ns
ENSRNOG00000004893	ns	ns	ns	Atp5s	ns-ns-ns
ENSRNOG00000004898	ns	ns	ns	Fshb	ns-ns-ns
ENSRNOG00000004899	down	ns	ns	Kcns3	down-ns-ns
ENSRNOG00000004900	ns	ns	ns	Crhr1	ns-ns-ns
ENSRNOG00000004901	ns	ns	ns	Slc4a1ap	ns-ns-ns
ENSRNOG00000004903	ns	ns	ns	Ebp	ns-ns-ns
ENSRNOG00000004904	ns	ns	ns	Pa2g4	ns-ns-ns
ENSRNOG00000004908	ns	ns	ns	Smc6	ns-ns-ns
ENSRNOG00000004909	ns	ns	ns	Cnot2	ns-ns-ns
ENSRNOG00000004910	ns	ns	ns	Eif2d	ns-ns-ns
ENSRNOG00000004912	ns	ns	ns	Itgav	ns-ns-ns
ENSRNOG00000004917	ns	ns	ns	Rasal2	ns-ns-ns
ENSRNOG00000004918	ns	ns	ns	Kcna4	ns-ns-ns
ENSRNOG00000004921	ns	ns	ns	Nusap1	ns-ns-ns
ENSRNOG00000004923	ns	ns	ns	Map4k5	ns-ns-ns
ENSRNOG00000004925	ns	ns	ns	Ppp1r12a	ns-ns-ns
ENSRNOG00000004926	ns	ns	ns	Mettl15	ns-ns-ns
ENSRNOG00000004927	ns	down	ns	Supt7l	ns-down-ns
ENSRNOG00000004928	ns	down	ns	Sntg2	ns-down-ns
ENSRNOG00000004932	ns	ns	ns	Sel1l3	ns-ns-ns
ENSRNOG00000004936	ns	ns	ns	Sdc2	ns-ns-ns
ENSRNOG00000004937	ns	ns	ns	Csmd3	ns-ns-ns
ENSRNOG00000004940	ns	ns	ns	Rnf215	ns-ns-ns
ENSRNOG00000004941	ns	ns	ns	Gpn1	ns-ns-ns
ENSRNOG00000004947	ns	ns	ns	LOC100364912	ns-ns-ns
ENSRNOG00000004950	ns	ns	ns	Ubxn2a	ns-ns-ns
ENSRNOG00000004951	ns	ns	ns	Kif16b	ns-ns-ns
ENSRNOG00000004956	ns	ns	ns	Jade2	ns-ns-ns
ENSRNOG00000004959	ns	ns	ns	Actr2	ns-ns-ns
ENSRNOG00000004962	ns	ns	ns	Prdm4	ns-ns-ns
ENSRNOG00000004964	ns	ns	ns	Erbb3	ns-ns-ns
ENSRNOG00000004966	ns	ns	ns	Slc38a11	ns-ns-ns
ENSRNOG00000004967	ns	ns	ns	Snrpb2	ns-ns-ns
ENSRNOG00000004968	ns	ns	ns	Ncapg2	ns-ns-ns
ENSRNOG00000004971	ns	ns	ns	Txlng	ns-ns-ns
ENSRNOG00000004972	ns	ns	ns	Upp1	ns-ns-ns
ENSRNOG00000004973	ns	ns	ns	Ppp2r5c	ns-ns-ns
ENSRNOG00000004978	ns	ns	ns	Prkacb	ns-ns-ns
ENSRNOG00000004980	ns	ns	ns	Rangrf	ns-ns-ns
ENSRNOG00000004992	ns	ns	ns	Rab1a	ns-ns-ns
ENSRNOG00000004994	ns	ns	ns	Agr3	ns-ns-ns
ENSRNOG00000004996	ns	ns	ns	Zcrb1	ns-ns-ns
ENSRNOG00000004998	ns	ns	ns	Jakmip1	ns-ns-ns
ENSRNOG00000005003	ns	ns	ns	Ptprn2	ns-ns-ns
ENSRNOG00000005006	ns	ns	ns	Ndufaf1	ns-ns-ns
ENSRNOG00000005007	ns	ns	ns	Scn3a	ns-ns-ns
ENSRNOG00000005008	ns	ns	ns	Angpt4	ns-ns-ns
ENSRNOG00000005009	ns	ns	ns	Zfp3	ns-ns-ns
ENSRNOG00000005012	ns	ns	ns	Utp14a	ns-ns-ns
ENSRNOG00000005015	ns	ns	ns	Rabep1	ns-ns-ns
ENSRNOG00000005016	ns	ns	ns	Tmed4	ns-ns-ns
ENSRNOG00000005017	ns	ns	ns	RGD1566369	ns-ns-ns
ENSRNOG00000005018	ns	ns	ns	Scn2a	ns-ns-ns
ENSRNOG00000005021	ns	ns	ns	Orc4	ns-ns-ns
ENSRNOG00000005023	ns	ns	ns	Agr2	ns-ns-ns
ENSRNOG00000005024	ns	ns	ns	Cdkn2aipnl	ns-ns-ns
ENSRNOG00000005031	ns	ns	ns	Surf6	ns-ns-ns
ENSRNOG00000005033	ns	ns	ns	Acvr1	ns-ns-ns
ENSRNOG00000005034	ns	ns	ns	Arhgef25	ns-ns-ns
ENSRNOG00000005037	ns	ns	ns	Kif18a	ns-ns-ns
ENSRNOG00000005039	ns	ns	ns	Tfpi	ns-ns-ns
ENSRNOG00000005041	ns	ns	ns	Crip2	ns-ns-ns
ENSRNOG00000005042	ns	ns	ns	Ranbp17	ns-ns-ns
ENSRNOG00000005043	ns	ns	ns	Cpeb2	ns-ns-ns
ENSRNOG00000005045	ns	ns	ns	Ppp2r5e	ns-ns-ns
ENSRNOG00000005046	ns	ns	ns	Tspan13	ns-ns-ns
ENSRNOG00000005048	ns	ns	ns	Trhr	ns-ns-ns
ENSRNOG00000005049	ns	ns	ns	Tbr1	ns-ns-ns
ENSRNOG00000005052	ns	ns	ns	Slc39a9	ns-ns-ns
ENSRNOG00000005053	ns	ns	ns	Egln3	ns-ns-ns
ENSRNOG00000005054	ns	ns	ns	Prox2	ns-ns-ns
ENSRNOG00000005058	ns	ns	ns	Lpcat4	ns-ns-ns
ENSRNOG00000005061	ns	ns	ns	Dlst	ns-ns-ns
ENSRNOG00000005062	ns	ns	ns	AABR07051190.1	ns-ns-ns
ENSRNOG00000005063	ns	ns	ns	Atl1	ns-ns-ns
ENSRNOG00000005067	ns	ns	up	LOC100911319	ns-ns-up
ENSRNOG00000005070	ns	ns	ns	Spopl	ns-ns-ns
ENSRNOG00000005074	ns	ns	ns	Arl6ip6	ns-ns-ns
ENSRNOG00000005076	ns	ns	ns	Bcorl1	ns-ns-ns
ENSRNOG00000005077	ns	ns	ns	AABR07015719.1	ns-ns-ns
ENSRNOG00000005081	ns	ns	ns	Fbxl20	ns-ns-ns
ENSRNOG00000005082	ns	ns	ns	Irf6	ns-ns-ns
ENSRNOG00000005083	ns	ns	ns	Rtfdc1	ns-ns-ns
ENSRNOG00000005087	ns	ns	ns	Cebpz	ns-ns-ns
ENSRNOG00000005093	ns	ns	ns	Lgr6	ns-ns-ns
ENSRNOG00000005094	ns	ns	ns	C1qtnf7	ns-ns-ns
ENSRNOG00000005096	ns	ns	ns	Bzw2	ns-ns-ns
ENSRNOG00000005099	ns	ns	ns	Top3a	ns-ns-ns
ENSRNOG00000005100	ns	ns	ns	Tmco5a	ns-ns-ns
ENSRNOG00000005101	ns	ns	ns	Ctage5	ns-ns-ns
ENSRNOG00000005102	ns	ns	ns	Ccdc53	ns-ns-ns
ENSRNOG00000005105	ns	ns	ns	Sun3	ns-ns-ns
ENSRNOG00000005107	ns	ns	ns	Recql5	ns-ns-ns
ENSRNOG00000005108	ns	ns	ns	Wfs1	ns-ns-ns
ENSRNOG00000005109	ns	ns	ns	Rprm	ns-ns-ns
ENSRNOG00000005111	ns	ns	ns	Nutm1	ns-ns-ns
ENSRNOG00000005112	ns	ns	ns	RGD1305537	ns-ns-ns
ENSRNOG00000005113	ns	ns	ns	Nkx1-1	ns-ns-ns
ENSRNOG00000005114	ns	ns	ns	Tmem74	ns-ns-ns
ENSRNOG00000005115	ns	ns	ns	Asf1b	ns-ns-ns
ENSRNOG00000005116	ns	ns	ns	AABR07054332.1	ns-ns-ns
ENSRNOG00000005122	ns	ns	ns	Uvssa	ns-ns-ns
ENSRNOG00000005123	ns	ns	ns	Emc2	ns-ns-ns
ENSRNOG00000005124	ns	ns	ns	Plekhh2	ns-ns-ns
ENSRNOG00000005126	ns	ns	ns	Pqlc3	ns-ns-ns
ENSRNOG00000005129	ns	ns	ns	Dtx3	ns-ns-ns
ENSRNOG00000005130	ns	ns	ns	Ogdh	ns-ns-ns
ENSRNOG00000005132	ns	ns	ns	Slc52a3	ns-ns-ns
ENSRNOG00000005133	ns	ns	ns	Mapt	ns-ns-ns
ENSRNOG00000005135	ns	ns	ns	RGD1562161	ns-ns-ns
ENSRNOG00000005138	ns	ns	ns	Pip4k2c	ns-ns-ns
ENSRNOG00000005141	ns	ns	ns	Hus1	ns-ns-ns
ENSRNOG00000005144	ns	ns	ns	Tmem18	ns-ns-ns
ENSRNOG00000005147	ns	ns	ns	Ccdc157	ns-ns-ns
ENSRNOG00000005148	ns	ns	ns	Scrt2	ns-ns-ns
ENSRNOG00000005149	ns	ns	ns	Sacm1l	ns-ns-ns
ENSRNOG00000005151	ns	ns	ns	Dync2li1	ns-ns-ns
ENSRNOG00000005153	ns	ns	ns	LOC690422	ns-ns-ns
ENSRNOG00000005154	ns	ns	ns	Fam150b	ns-ns-ns
ENSRNOG00000005157	ns	ns	ns	Rbbp7	ns-ns-ns
ENSRNOG00000005158	ns	ns	ns	Slc24a5	ns-ns-ns
ENSRNOG00000005159	ns	ns	ns	Fam135b	ns-ns-ns
ENSRNOG00000005165	ns	ns	ns	Smcr8	ns-ns-ns
ENSRNOG00000005166	ns	ns	ns	Nhlh1	ns-ns-ns
ENSRNOG00000005174	ns	ns	ns	Tmem121	ns-ns-ns
ENSRNOG00000005175	ns	ns	ns	Sgpp1	ns-ns-ns
ENSRNOG00000005176	ns	ns	ns	Map7d2	ns-ns-ns
ENSRNOG00000005177	ns	ns	ns	Tp53i3	ns-ns-ns
ENSRNOG00000005180	ns	ns	ns	Vstm2a	ns-ns-ns
ENSRNOG00000005183	ns	ns	ns	Rtf1	ns-ns-ns
ENSRNOG00000005184	ns	ns	ns	Nop10	ns-ns-ns
ENSRNOG00000005185	ns	ns	ns	Nxph3	ns-ns-ns
ENSRNOG00000005190	ns	ns	ns	Nipal2	ns-ns-ns
ENSRNOG00000005191	ns	ns	ns	Trim44	ns-ns-ns
ENSRNOG00000005193	ns	ns	ns	Pfas	ns-ns-ns
ENSRNOG00000005195	ns	ns	ns	Cst3	ns-ns-ns
ENSRNOG00000005196	ns	ns	ns	Slc12a6	ns-ns-ns
ENSRNOG00000005203	ns	ns	ns	LOC100361694	ns-ns-ns
ENSRNOG00000005206	ns	ns	ns	Kcnq3	ns-ns-ns
ENSRNOG00000005209	ns	ns	ns	Spred1	ns-ns-ns
ENSRNOG00000005214	ns	ns	ns	Plek	ns-ns-ns
ENSRNOG00000005215	ns	ns	ns	Klhl4	ns-ns-ns
ENSRNOG00000005218	ns	ns	ns	Sf3a1	ns-ns-ns
ENSRNOG00000005223	ns	ns	ns	Hnmt	ns-ns-ns
ENSRNOG00000005227	ns	ns	ns	Tfap4	ns-ns-ns
ENSRNOG00000005228	ns	ns	ns	Gnptab	ns-ns-ns
ENSRNOG00000005229	ns	ns	ns	Sec16b	ns-ns-ns
ENSRNOG00000005233	ns	ns	ns	Lrrc6	ns-ns-ns
ENSRNOG00000005234	ns	ns	ns	Gxylt1	ns-ns-ns
ENSRNOG00000005243	ns	ns	ns	Pop1	ns-ns-ns
ENSRNOG00000005246	ns	ns	ns	Tfap2c	ns-ns-ns
ENSRNOG00000005247	ns	ns	ns	LOC100912008	ns-ns-ns
ENSRNOG00000005248	ns	ns	ns	Slc1a4	ns-ns-ns
ENSRNOG00000005249	ns	ns	ns	Snx6	ns-ns-ns
ENSRNOG00000005250	ns	ns	ns	Abcg5	ns-ns-ns
ENSRNOG00000005256	ns	ns	ns	Zc3h15	ns-ns-ns
ENSRNOG00000005257	ns	ns	ns	Prkaca	ns-ns-ns
ENSRNOG00000005258	ns	ns	ns	Myef2	ns-ns-ns
ENSRNOG00000005260	ns	ns	ns	Acp1	ns-ns-ns
ENSRNOG00000005261	ns	ns	ns	Fbxl5	ns-ns-ns
ENSRNOG00000005263	ns	ns	ns	LOC688906	ns-ns-ns
ENSRNOG00000005264	ns	ns	ns	Sav1	ns-ns-ns
ENSRNOG00000005269	ns	ns	ns	Srl	ns-ns-ns
ENSRNOG00000005270	ns	ns	ns	Sycp3	ns-ns-ns
ENSRNOG00000005271	ns	ns	ns	Rapgef5	ns-ns-ns
ENSRNOG00000005274	ns	ns	ns	Vrk1	ns-ns-ns
ENSRNOG00000005275	ns	ns	down	Shmt1	ns-ns-down
ENSRNOG00000005276	ns	ns	ns	Csnk2a1	ns-ns-ns
ENSRNOG00000005277	ns	ns	ns	Ptprv	ns-ns-ns
ENSRNOG00000005278	down	ns	ns	Trhde	down-ns-ns
ENSRNOG00000005279	ns	ns	ns	Ndufaf7	ns-ns-ns
ENSRNOG00000005281	ns	ns	ns	Stx16	ns-ns-ns
ENSRNOG00000005284	ns	ns	ns	Itpka	ns-ns-ns
ENSRNOG00000005285	ns	ns	ns	Fbxo33	ns-ns-ns
ENSRNOG00000005286	ns	ns	ns	Coch	ns-ns-ns
ENSRNOG00000005287	ns	ns	ns	Syne3	ns-ns-ns
ENSRNOG00000005289	ns	ns	ns	Prkd3	ns-ns-ns
ENSRNOG00000005290	ns	ns	ns	Ywhae	ns-ns-ns
ENSRNOG00000005291	ns	ns	ns	Slc38a1	ns-ns-ns
ENSRNOG00000005292	ns	ns	ns	Trip11	ns-ns-ns
ENSRNOG00000005298	ns	ns	ns	Zfp513	ns-ns-ns
ENSRNOG00000005299	ns	ns	ns	Kif5a	ns-ns-ns
ENSRNOG00000005301	ns	ns	ns	Eif2b4	ns-ns-ns
ENSRNOG00000005302	ns	ns	ns	Slc2a9	ns-ns-ns
ENSRNOG00000005303	ns	ns	ns	Tbc1d25	ns-ns-ns
ENSRNOG00000005307	ns	ns	ns	Slc4a10	ns-ns-ns
ENSRNOG00000005308	ns	ns	ns	Tmx2	ns-ns-ns
ENSRNOG00000005309	ns	ns	ns	Scn8a	ns-ns-ns
ENSRNOG00000005310	ns	ns	ns	Cul1	ns-ns-ns
ENSRNOG00000005323	ns	ns	ns	Syne2	ns-ns-ns
ENSRNOG00000005326	ns	ns	ns	Cnrip1	ns-ns-ns
ENSRNOG00000005330	ns	ns	ns	Crebbp	ns-ns-ns
ENSRNOG00000005331	ns	ns	ns	Vapb	ns-ns-ns
ENSRNOG00000005332	ns	ns	ns	Csdc2	ns-ns-ns
ENSRNOG00000005333	ns	ns	ns	Azin1	ns-ns-ns
ENSRNOG00000005334	ns	ns	ns	Acvr2a	ns-ns-ns
ENSRNOG00000005335	ns	ns	ns	Galnt13	ns-ns-ns
ENSRNOG00000005342	down	ns	ns	Rassf5	down-ns-ns
ENSRNOG00000005343	ns	ns	ns	Esr2	ns-ns-ns
ENSRNOG00000005344	ns	ns	ns	Nol10	ns-ns-ns
ENSRNOG00000005345	ns	ns	ns	Vsnl1	ns-ns-ns
ENSRNOG00000005346	ns	ns	ns	Tmem128	ns-ns-ns
ENSRNOG00000005347	ns	ns	ns	Fjx1	ns-ns-ns
ENSRNOG00000005348	ns	ns	ns	Pamr1	ns-ns-ns
ENSRNOG00000005350	ns	ns	ns	Pwp1	ns-ns-ns
ENSRNOG00000005352	ns	ns	ns	Elf4	ns-ns-ns
ENSRNOG00000005353	ns	ns	ns	Rybp	ns-ns-ns
ENSRNOG00000005355	ns	ns	ns	Ncstn	ns-ns-ns
ENSRNOG00000005357	ns	ns	ns	Ctc1	ns-ns-ns
ENSRNOG00000005358	ns	ns	ns	Pmm1	ns-ns-ns
ENSRNOG00000005359	ns	ns	ns	Csrnp3	ns-ns-ns
ENSRNOG00000005360	ns	ns	ns	Dhrs7b	ns-ns-ns
ENSRNOG00000005362	ns	ns	ns	Rab3ip	ns-ns-ns
ENSRNOG00000005365	ns	ns	ns	Kcnip1	ns-ns-ns
ENSRNOG00000005366	ns	ns	ns	Fam98b	ns-ns-ns
ENSRNOG00000005369	ns	ns	ns	Kcnj3	ns-ns-ns
ENSRNOG00000005370	ns	ns	ns	S1pr4	ns-ns-ns
ENSRNOG00000005371	ns	ns	ns	Klhl29	ns-ns-ns
ENSRNOG00000005374	ns	ns	ns	Lyar	ns-ns-ns
ENSRNOG00000005375	ns	ns	ns	RGD1564053	ns-ns-ns
ENSRNOG00000005376	ns	ns	ns	Mad2l1	ns-ns-ns
ENSRNOG00000005377	ns	ns	ns	Tmem11	ns-ns-ns
ENSRNOG00000005378	ns	ns	ns	Gna15	ns-ns-ns
ENSRNOG00000005382	ns	ns	ns	Mroh4	ns-ns-ns
ENSRNOG00000005386	ns	ns	ns	Kitlg	ns-ns-ns
ENSRNOG00000005387	ns	ns	ns	Rbm3	ns-ns-ns
ENSRNOG00000005388	ns	ns	ns	Rassf3	ns-ns-ns
ENSRNOG00000005389	ns	ns	ns	Ppp2ca	ns-ns-ns
ENSRNOG00000005390	ns	ns	ns	Nup210	ns-ns-ns
ENSRNOG00000005391	ns	ns	ns	Prex2	ns-ns-ns
ENSRNOG00000005392	ns	ns	ns	Ngfr	ns-ns-ns
ENSRNOG00000005393	ns	ns	ns	Sertad2	ns-ns-ns
ENSRNOG00000005397	ns	ns	ns	Maea	ns-ns-ns
ENSRNOG00000005402	ns	ns	ns	AABR07040938.1	ns-ns-ns
ENSRNOG00000005404	ns	ns	ns	Rasgrp1	ns-ns-ns
ENSRNOG00000005406	ns	ns	ns	Clint1	ns-ns-ns
ENSRNOG00000005409	ns	ns	ns	Lrrc9	ns-ns-ns
ENSRNOG00000005410	ns	ns	ns	Cdca7l	ns-ns-ns
ENSRNOG00000005411	ns	ns	ns	Aftph	ns-ns-ns
ENSRNOG00000005413	ns	ns	ns	Creb3l1	ns-ns-ns
ENSRNOG00000005417	ns	ns	ns	Zhx2	ns-ns-ns
ENSRNOG00000005418	ns	ns	ns	Trap1	ns-ns-ns
ENSRNOG00000005424	ns	ns	ns	Odc1	ns-ns-ns
ENSRNOG00000005426	ns	ns	ns	Snupn	ns-ns-ns
ENSRNOG00000005428	ns	ns	ns	Ctbp1	ns-ns-ns
ENSRNOG00000005433	ns	ns	ns	Shq1	ns-ns-ns
ENSRNOG00000005434	ns	ns	ns	Sptbn1	ns-ns-ns
ENSRNOG00000005437	ns	ns	ns	Hrsp12	ns-ns-ns
ENSRNOG00000005438	ns	ns	ns	Pcsk2	ns-ns-ns
ENSRNOG00000005446	ns	ns	ns	Gna11	ns-ns-ns
ENSRNOG00000005447	ns	ns	ns	LOC100364791	ns-ns-ns
ENSRNOG00000005450	ns	ns	ns	Lsm11	ns-ns-ns
ENSRNOG00000005451	ns	ns	ns	Dnah11	ns-ns-ns
ENSRNOG00000005457	ns	ns	ns	Lamp5	ns-ns-ns
ENSRNOG00000005464	ns	ns	ns	Lgalsl	ns-ns-ns
ENSRNOG00000005465	ns	ns	ns	Kcnmb1	ns-ns-ns
ENSRNOG00000005468	ns	ns	ns	Rbm28	ns-ns-ns
ENSRNOG00000005470	ns	ns	ns	Atxn3	ns-ns-ns
ENSRNOG00000005472	ns	ns	ns	Sp4	ns-ns-ns
ENSRNOG00000005478	ns	ns	ns	Fkbp9	ns-ns-ns
ENSRNOG00000005479	ns	ns	ns	Slc1a2	ns-ns-ns
ENSRNOG00000005480	ns	ns	ns	Ybx3	ns-ns-ns
ENSRNOG00000005482	ns	ns	ns	Sap30bp	ns-ns-ns
ENSRNOG00000005483	ns	ns	ns	Rpap1	ns-ns-ns
ENSRNOG00000005486	ns	ns	ns	AABR07058267.1	ns-ns-ns
ENSRNOG00000005492	up	ns	ns	Hpcal1	up-ns-ns
ENSRNOG00000005496	ns	ns	ns	Ing3	ns-ns-ns
ENSRNOG00000005498	ns	ns	ns	Gcg	ns-ns-ns
ENSRNOG00000005502	ns	ns	ns	Ankib1	ns-ns-ns
ENSRNOG00000005504	ns	ns	ns	Pkp4	ns-ns-ns
ENSRNOG00000005505	ns	ns	ns	Wbp11	ns-ns-ns
ENSRNOG00000005506	ns	ns	ns	Arhgef5	ns-ns-ns
ENSRNOG00000005509	ns	ns	ns	Pak7	ns-ns-ns
ENSRNOG00000005512	ns	ns	ns	Ndufa4	ns-ns-ns
ENSRNOG00000005513	ns	ns	ns	Srsf5	ns-ns-ns
ENSRNOG00000005515	ns	ns	ns	Rhbdl3	ns-ns-ns
ENSRNOG00000005519	ns	ns	ns	Grm3	ns-ns-ns
ENSRNOG00000005522	ns	ns	ns	Sh3yl1	ns-ns-ns
ENSRNOG00000005524	ns	ns	ns	Pno1	ns-ns-ns
ENSRNOG00000005528	ns	ns	ns	Tbk1	ns-ns-ns
ENSRNOG00000005530	ns	ns	ns	Rps6kl1	ns-ns-ns
ENSRNOG00000005533	ns	ns	down	LOC686013	ns-ns-down
ENSRNOG00000005535	ns	ns	ns	Ikzf4	ns-ns-ns
ENSRNOG00000005538	ns	ns	ns	Psmd11	ns-ns-ns
ENSRNOG00000005539	ns	ns	ns	Thg1l	ns-ns-ns
ENSRNOG00000005540	ns	ns	ns	Nin	ns-ns-ns
ENSRNOG00000005542	ns	ns	ns	Apob	ns-ns-ns
ENSRNOG00000005546	ns	ns	ns	AABR07057196.1	ns-ns-ns
ENSRNOG00000005550	ns	ns	ns	Lrfn5	ns-ns-ns
ENSRNOG00000005551	ns	ns	ns	Derl1	ns-ns-ns
ENSRNOG00000005556	ns	ns	ns	Snrpf	ns-ns-ns
ENSRNOG00000005558	ns	ns	ns	LOC100125367	ns-ns-ns
ENSRNOG00000005561	ns	ns	ns	Brinp1	ns-ns-ns
ENSRNOG00000005564	ns	ns	ns	Ubn2	ns-ns-ns
ENSRNOG00000005565	ns	ns	ns	Traf3ip3	ns-ns-ns
ENSRNOG00000005568	ns	ns	ns	Pcnxl4	ns-ns-ns
ENSRNOG00000005569	ns	ns	ns	Phospho1	ns-ns-ns
ENSRNOG00000005572	ns	ns	ns	RGD1306782	ns-ns-ns
ENSRNOG00000005573	ns	ns	ns	Ntn4	ns-ns-ns
ENSRNOG00000005574	ns	ns	ns	Adamts8	ns-ns-ns
ENSRNOG00000005575	ns	ns	ns	Abi3	ns-ns-ns
ENSRNOG00000005576	ns	ns	ns	Rpia	ns-ns-ns
ENSRNOG00000005577	ns	ns	ns	Desi1	ns-ns-ns
ENSRNOG00000005578	ns	ns	ns	Zbtb44	ns-ns-ns
ENSRNOG00000005580	ns	ns	ns	Itgb4	ns-ns-ns
ENSRNOG00000005587	ns	ns	ns	Suclg1	ns-ns-ns
ENSRNOG00000005589	ns	ns	ns	Dhrs7	ns-ns-ns
ENSRNOG00000005592	ns	ns	ns	Brinp2	ns-ns-ns
ENSRNOG00000005600	ns	ns	ns	Nr4a2	ns-ns-ns
ENSRNOG00000005602	ns	ns	ns	Mthfd1	ns-ns-ns
ENSRNOG00000005606	ns	ns	ns	Med1	ns-ns-ns
ENSRNOG00000005608	ns	ns	ns	Tead4	ns-ns-ns
ENSRNOG00000005609	ns	ns	ns	Neurod1	ns-ns-ns
ENSRNOG00000005610	ns	ns	ns	Yipf4	ns-ns-ns
ENSRNOG00000005614	ns	ns	ns	Txn2	ns-ns-ns
ENSRNOG00000005615	ns	down	ns	Gadd45a	ns-down-ns
ENSRNOG00000005616	ns	ns	ns	Ncoa3	ns-ns-ns
ENSRNOG00000005618	ns	ns	ns	Fmc1	ns-ns-ns
ENSRNOG00000005619	ns	ns	ns	RGD1310262	ns-ns-ns
ENSRNOG00000005620	ns	ns	ns	Lcp2	ns-ns-ns
ENSRNOG00000005621	ns	ns	ns	Gxylt2	ns-ns-ns
ENSRNOG00000005623	ns	ns	ns	Ankmy2	ns-ns-ns
ENSRNOG00000005624	ns	ns	ns	Zfx	ns-ns-ns
ENSRNOG00000005630	ns	ns	ns	AABR07060778.1	ns-ns-ns
ENSRNOG00000005633	ns	ns	ns	Zbtb49	ns-ns-ns
ENSRNOG00000005634	ns	ns	ns	Lingo2	ns-ns-ns
ENSRNOG00000005637	ns	ns	ns	Usp44	ns-ns-ns
ENSRNOG00000005639	ns	ns	ns	Ar	ns-ns-ns
ENSRNOG00000005641	ns	ns	ns	Fbxl4	ns-ns-ns
ENSRNOG00000005642	ns	ns	ns	Frs2	ns-ns-ns
ENSRNOG00000005650	ns	ns	ns	Pgf	ns-ns-ns
ENSRNOG00000005652	ns	ns	ns	Cntn4	ns-ns-ns
ENSRNOG00000005655	ns	ns	ns	Cpa6	ns-ns-ns
ENSRNOG00000005660	ns	ns	ns	Fam110c	ns-ns-ns
ENSRNOG00000005662	ns	ns	ns	Grm7	ns-ns-ns
ENSRNOG00000005667	ns	ns	ns	Astn1	ns-ns-ns
ENSRNOG00000005668	ns	ns	ns	Ndufa8	ns-ns-ns
ENSRNOG00000005669	ns	ns	ns	Car8	ns-ns-ns
ENSRNOG00000005670	ns	ns	ns	Art4	ns-ns-ns
ENSRNOG00000005673	ns	ns	ns	Runx1t1	ns-ns-ns
ENSRNOG00000005678	ns	ns	ns	Lamb1	ns-ns-ns
ENSRNOG00000005679	ns	ns	ns	Fap	ns-ns-ns
ENSRNOG00000005686	ns	ns	ns	Suclg2	ns-ns-ns
ENSRNOG00000005689	ns	ns	ns	Yeats4	ns-ns-ns
ENSRNOG00000005690	ns	ns	ns	Lmcd1	ns-ns-ns
ENSRNOG00000005691	ns	ns	ns	Rnf32	ns-ns-ns
ENSRNOG00000005694	ns	ns	ns	AABR07048253.1	ns-ns-ns
ENSRNOG00000005695	ns	ns	ns	Mgp	ns-ns-ns
ENSRNOG00000005697	ns	ns	ns	Slc6a11	ns-ns-ns
ENSRNOG00000005698	ns	ns	ns	Ndufa5	ns-ns-ns
ENSRNOG00000005700	ns	ns	ns	Nsg1	ns-ns-ns
ENSRNOG00000005703	ns	ns	ns	Arfgef1	ns-ns-ns
ENSRNOG00000005705	ns	ns	ns	Qpct	ns-ns-ns
ENSRNOG00000005707	ns	ns	ns	Bfsp1	ns-ns-ns
ENSRNOG00000005708	ns	ns	ns	Mmp16	ns-ns-ns
ENSRNOG00000005710	ns	ns	ns	Rbm7	ns-ns-ns
ENSRNOG00000005711	ns	ns	ns	Ptprd	ns-ns-ns
ENSRNOG00000005713	ns	ns	ns	Ccdc82	ns-ns-ns
ENSRNOG00000005715	ns	ns	ns	Lgr4	ns-ns-ns
ENSRNOG00000005718	ns	ns	ns	AABR07065406.1	ns-ns-ns
ENSRNOG00000005719	ns	ns	ns	Emc4	ns-ns-ns
ENSRNOG00000005723	ns	ns	ns	Grin3a	ns-ns-ns
ENSRNOG00000005724	ns	ns	ns	Map3k7	ns-ns-ns
ENSRNOG00000005726	ns	ns	ns	Pclo	ns-ns-ns
ENSRNOG00000005727	ns	ns	ns	Galnt3	ns-ns-ns
ENSRNOG00000005729	ns	ns	ns	Palm3	ns-ns-ns
ENSRNOG00000005730	ns	ns	ns	Pcmtd1	ns-ns-ns
ENSRNOG00000005731	ns	ns	ns	Birc3	ns-ns-ns
ENSRNOG00000005733	ns	ns	ns	Cpsf2	ns-ns-ns
ENSRNOG00000005734	ns	ns	ns	Ssuh2	ns-ns-ns
ENSRNOG00000005736	ns	ns	ns	Eif1ax	ns-ns-ns
ENSRNOG00000005747	ns	ns	ns	Il27ra	ns-ns-ns
ENSRNOG00000005749	ns	ns	ns	Foxred2	ns-ns-ns
ENSRNOG00000005753	ns	ns	ns	Alg13	ns-ns-ns
ENSRNOG00000005758	ns	ns	ns	Btbd11	ns-ns-ns
ENSRNOG00000005762	ns	ns	ns	Rab22a	ns-ns-ns
ENSRNOG00000005763	ns	ns	ns	Arl1	ns-ns-ns
ENSRNOG00000005765	ns	ns	ns	Ap4s1	ns-ns-ns
ENSRNOG00000005766	ns	ns	ns	Tbc1d20	ns-ns-ns
ENSRNOG00000005767	ns	ns	ns	Tulp3	ns-ns-ns
ENSRNOG00000005769	ns	ns	ns	Smg8	ns-ns-ns
ENSRNOG00000005770	ns	ns	ns	Sostdc1	ns-ns-ns
ENSRNOG00000005775	ns	ns	ns	Phf14	ns-ns-ns
ENSRNOG00000005776	ns	ns	ns	Bcl11b	ns-ns-ns
ENSRNOG00000005780	ns	ns	ns	LOC102554393	ns-ns-ns
ENSRNOG00000005781	ns	ns	ns	Wnt16	ns-ns-ns
ENSRNOG00000005783	ns	ns	ns	Dlg5	ns-ns-ns
ENSRNOG00000005788	ns	ns	ns	Cdk5rap2	ns-ns-ns
ENSRNOG00000005790	ns	ns	ns	RGD1306474	ns-ns-ns
ENSRNOG00000005792	ns	ns	ns	Ankef1	ns-ns-ns
ENSRNOG00000005794	ns	ns	ns	Slc10a1	ns-ns-ns
ENSRNOG00000005795	ns	ns	ns	Aasdhppt	ns-ns-ns
ENSRNOG00000005796	ns	ns	ns	Ctnna1	ns-ns-ns
ENSRNOG00000005798	ns	ns	ns	Cav3	ns-ns-ns
ENSRNOG00000005801	ns	ns	ns	Stx17	ns-ns-ns
ENSRNOG00000005802	ns	ns	ns	Usp24	ns-ns-ns
ENSRNOG00000005804	ns	ns	ns	Eif3d	ns-ns-ns
ENSRNOG00000005806	ns	ns	ns	Oxtr	ns-ns-ns
ENSRNOG00000005807	ns	ns	ns	Ptpn7	ns-ns-ns
ENSRNOG00000005809	ns	ns	ns	Arhgdib	ns-ns-ns
ENSRNOG00000005810	ns	ns	ns	Nlrc4	ns-ns-ns
ENSRNOG00000005811	ns	ns	ns	AABR07063544.1	ns-ns-ns
ENSRNOG00000005814	ns	ns	ns	Katnbl1	ns-ns-ns
ENSRNOG00000005818	ns	ns	ns	RGD1563349	ns-ns-ns
ENSRNOG00000005821	ns	ns	ns	RGD1306484	ns-ns-ns
ENSRNOG00000005823	ns	ns	ns	Utp20	ns-ns-ns
ENSRNOG00000005825	ns	ns	ns	Lyz2	ns-ns-ns
ENSRNOG00000005826	ns	ns	ns	AABR07065923.1	ns-ns-ns
ENSRNOG00000005828	ns	ns	ns	Skp1	ns-ns-ns
ENSRNOG00000005830	ns	ns	ns	Fam19a4	ns-ns-ns
ENSRNOG00000005840	ns	ns	ns	Cacfd1	ns-ns-ns
ENSRNOG00000005841	ns	ns	ns	Erp44	ns-ns-ns
ENSRNOG00000005849	ns	ns	ns	Aco1	ns-ns-ns
ENSRNOG00000005850	ns	ns	ns	Gdap1	ns-ns-ns
ENSRNOG00000005854	ns	ns	ns	Angpt1	ns-ns-ns
ENSRNOG00000005856	ns	ns	ns	Slc30a6	ns-ns-ns
ENSRNOG00000005857	ns	ns	ns	Lrrc3b	ns-ns-ns
ENSRNOG00000005861	ns	ns	ns	Hsd11b1	ns-ns-ns
ENSRNOG00000005865	ns	ns	ns	Ssfa2	ns-ns-ns
ENSRNOG00000005868	ns	ns	ns	Ttc21b	ns-ns-ns
ENSRNOG00000005869	ns	ns	ns	AABR07017110.1	ns-ns-ns
ENSRNOG00000005871	ns	ns	ns	Il1rn	ns-ns-ns
ENSRNOG00000005872	ns	ns	ns	Tcf7	ns-ns-ns
ENSRNOG00000005874	ns	ns	ns	Tle2	ns-ns-ns
ENSRNOG00000005877	ns	ns	ns	Lrpprc	ns-ns-ns
ENSRNOG00000005879	ns	ns	ns	Maml2	ns-ns-ns
ENSRNOG00000005882	ns	ns	ns	Tle1	ns-ns-ns
ENSRNOG00000005883	ns	ns	ns	Nek10	ns-ns-ns
ENSRNOG00000005884	ns	ns	ns	Emc7	ns-ns-ns
ENSRNOG00000005886	ns	ns	ns	Zscan20	ns-ns-ns
ENSRNOG00000005888	ns	ns	ns	Fsip1	ns-ns-ns
ENSRNOG00000005890	ns	ns	ns	Serbp1	ns-ns-ns
ENSRNOG00000005900	ns	ns	ns	Slc2a6	ns-ns-ns
ENSRNOG00000005902	ns	ns	up	Ccdc34	ns-ns-up
ENSRNOG00000005903	ns	ns	ns	St14	ns-ns-ns
ENSRNOG00000005904	ns	ns	ns	Cdc27	ns-ns-ns
ENSRNOG00000005905	ns	ns	ns	Pde4b	ns-ns-ns
ENSRNOG00000005907	ns	ns	ns	Rad18	ns-ns-ns
ENSRNOG00000005908	ns	ns	ns	Dmtf1	ns-ns-ns
ENSRNOG00000005911	ns	ns	ns	Rln3	ns-ns-ns
ENSRNOG00000005916	ns	ns	ns	Ppm1a	ns-ns-ns
ENSRNOG00000005917	ns	ns	ns	Pawr	ns-ns-ns
ENSRNOG00000005918	ns	ns	ns	RGD1563941	ns-ns-ns
ENSRNOG00000005920	ns	ns	ns	AABR07054266.1	ns-ns-ns
ENSRNOG00000005923	ns	ns	ns	Mtmr2	ns-ns-ns
ENSRNOG00000005924	ns	ns	ns	Dstn	ns-ns-ns
ENSRNOG00000005927	ns	ns	ns	Cpsf6	ns-ns-ns
ENSRNOG00000005929	ns	ns	ns	Them6	ns-ns-ns
ENSRNOG00000005930	ns	ns	ns	Nnmt	ns-ns-ns
ENSRNOG00000005931	ns	ns	ns	Cpq	ns-ns-ns
ENSRNOG00000005932	ns	ns	ns	Megf9	ns-ns-ns
ENSRNOG00000005933	ns	ns	ns	Yap1	ns-ns-ns
ENSRNOG00000005934	ns	ns	ns	Mlip	ns-ns-ns
ENSRNOG00000005935	ns	ns	ns	A3galt2	ns-ns-ns
ENSRNOG00000005936	ns	ns	ns	Foxm1	ns-ns-ns
ENSRNOG00000005943	ns	ns	ns	Sp8	ns-ns-ns
ENSRNOG00000005947	ns	ns	ns	Pde6h	ns-ns-ns
ENSRNOG00000005951	ns	ns	ns	AABR07052085.1	ns-ns-ns
ENSRNOG00000005953	ns	ns	ns	Cfap46	ns-ns-ns
ENSRNOG00000005955	ns	ns	ns	Naalad2	ns-ns-ns
ENSRNOG00000005956	ns	ns	ns	Erich5	ns-ns-ns
ENSRNOG00000005957	ns	ns	ns	Slc4a7	ns-ns-ns
ENSRNOG00000005958	ns	ns	ns	Rrbp1	ns-ns-ns
ENSRNOG00000005960	ns	ns	ns	RGD1311744	ns-ns-ns
ENSRNOG00000005963	ns	ns	ns	Rab2a	ns-ns-ns
ENSRNOG00000005964	ns	ns	ns	Nr4a3	ns-ns-ns
ENSRNOG00000005965	ns	ns	ns	Irak4	ns-ns-ns
ENSRNOG00000005970	ns	ns	ns	Lrrc1	ns-ns-ns
ENSRNOG00000005971	ns	ns	ns	Gpr176	ns-ns-ns
ENSRNOG00000005975	up	ns	down	Rpl30	up-ns-down
ENSRNOG00000005981	ns	ns	ns	Nt5c3a	ns-ns-ns
ENSRNOG00000005982	ns	ns	ns	C1d	ns-ns-ns
ENSRNOG00000005984	ns	ns	ns	Etv6	ns-ns-ns
ENSRNOG00000005985	ns	ns	ns	Kcnma1	ns-ns-ns
ENSRNOG00000005987	ns	ns	ns	Suox	ns-ns-ns
ENSRNOG00000005988	ns	ns	ns	Arl8a	ns-ns-ns
ENSRNOG00000005990	ns	ns	ns	Wdsub1	ns-ns-ns
ENSRNOG00000005993	ns	ns	ns	Oxsm	ns-ns-ns
ENSRNOG00000005996	ns	ns	ns	Lhx6	ns-ns-ns
ENSRNOG00000005998	ns	ns	ns	Smoc1	ns-ns-ns
ENSRNOG00000006000	ns	ns	ns	Cdk12	ns-ns-ns
ENSRNOG00000006001	ns	ns	ns	Luc7l2	ns-ns-ns
ENSRNOG00000006002	ns	ns	ns	Stk35	ns-ns-ns
ENSRNOG00000006003	ns	ns	ns	Ctnna2	ns-ns-ns
ENSRNOG00000006004	ns	ns	ns	Phc2	ns-ns-ns
ENSRNOG00000006010	ns	ns	ns	Slc6a20	ns-ns-ns
ENSRNOG00000006019	ns	ns	ns	G0s2	ns-ns-ns
ENSRNOG00000006025	ns	ns	ns	Lamb3	ns-ns-ns
ENSRNOG00000006027	ns	ns	ns	Eif2ak4	ns-ns-ns
ENSRNOG00000006028	ns	ns	ns	Tubgcp6	ns-ns-ns
ENSRNOG00000006030	ns	ns	ns	Ptprz1	ns-ns-ns
ENSRNOG00000006033	ns	ns	ns	Spon2	ns-ns-ns
ENSRNOG00000006037	ns	ns	ns	Snap25	ns-ns-ns
ENSRNOG00000006048	ns	ns	ns	Ezh2	ns-ns-ns
ENSRNOG00000006049	ns	ns	ns	Rfx1	ns-ns-ns
ENSRNOG00000006050	ns	ns	ns	Med19	ns-ns-ns
ENSRNOG00000006051	ns	ns	ns	AABR07016841.1	ns-ns-ns
ENSRNOG00000006052	ns	ns	ns	Sulf2	ns-ns-ns
ENSRNOG00000006058	ns	ns	ns	Lypd2	ns-ns-ns
ENSRNOG00000006060	ns	ns	ns	Matn2	ns-ns-ns
ENSRNOG00000006062	ns	ns	ns	Hs1bp3	ns-ns-ns
ENSRNOG00000006063	ns	ns	ns	Phf21a	ns-ns-ns
ENSRNOG00000006067	ns	ns	ns	Aifm1	ns-ns-ns
ENSRNOG00000006068	ns	ns	ns	Tmem117	ns-ns-ns
ENSRNOG00000006069	ns	ns	ns	Eif2ak3	ns-ns-ns
ENSRNOG00000006075	ns	ns	ns	Fez1	ns-ns-ns
ENSRNOG00000006076	ns	down	ns	Steap2	ns-down-ns
ENSRNOG00000006077	ns	ns	ns	Snx5	ns-ns-ns
ENSRNOG00000006079	ns	ns	ns	Psd4	ns-ns-ns
ENSRNOG00000006082	ns	ns	ns	Rmdn2	ns-ns-ns
ENSRNOG00000006084	ns	ns	ns	Cngb3	ns-ns-ns
ENSRNOG00000006086	ns	ns	ns	Lynx1	ns-ns-ns
ENSRNOG00000006087	ns	ns	ns	Rnf20	ns-ns-ns
ENSRNOG00000006090	ns	ns	ns	Ucn	ns-ns-ns
ENSRNOG00000006093	ns	ns	ns	LRRTM1	ns-ns-ns
ENSRNOG00000006094	ns	ns	ns	Cd44	ns-ns-ns
ENSRNOG00000006096	ns	ns	ns	Slc26a7	ns-ns-ns
ENSRNOG00000006098	ns	ns	ns	Sox30	ns-ns-ns
ENSRNOG00000006102	ns	ns	ns	Pole4	ns-ns-ns
ENSRNOG00000006103	ns	ns	ns	Tbc1d31	ns-ns-ns
ENSRNOG00000006104	ns	ns	ns	Tg	ns-ns-ns
ENSRNOG00000006108	ns	ns	ns	Gngt2	ns-ns-ns
ENSRNOG00000006110	ns	ns	ns	Jph1	ns-ns-ns
ENSRNOG00000006112	ns	ns	ns	Zfp120	ns-ns-ns
ENSRNOG00000006114	ns	ns	ns	LOC100910867	ns-ns-ns
ENSRNOG00000006116	ns	ns	ns	Hk2	ns-ns-ns
ENSRNOG00000006118	ns	ns	ns	Klf10	ns-ns-ns
ENSRNOG00000006120	ns	ns	ns	Shh	ns-ns-ns
ENSRNOG00000006126	ns	ns	ns	Nup88	ns-ns-ns
ENSRNOG00000006130	ns	ns	ns	Rab5b	ns-ns-ns
ENSRNOG00000006131	ns	ns	ns	Mettl2b	ns-ns-ns
ENSRNOG00000006136	ns	ns	ns	Pdpk1	ns-ns-ns
ENSRNOG00000006137	ns	ns	ns	Arid1a	ns-ns-ns
ENSRNOG00000006139	ns	ns	ns	Stx18	ns-ns-ns
ENSRNOG00000006143	ns	ns	ns	Ngly1	ns-ns-ns
ENSRNOG00000006144	ns	ns	ns	Cntn3	ns-ns-ns
ENSRNOG00000006146	ns	ns	ns	Trim54	ns-ns-ns
ENSRNOG00000006148	ns	ns	ns	RGD1310352	ns-ns-ns
ENSRNOG00000006151	ns	ns	ns	Reg3b	ns-ns-ns
ENSRNOG00000006167	ns	ns	ns	Rasal3	ns-ns-ns
ENSRNOG00000006170	ns	ns	ns	Bach2	ns-ns-ns
ENSRNOG00000006174	ns	ns	ns	Grid2	ns-ns-ns
ENSRNOG00000006178	ns	ns	ns	Dync1h1	ns-ns-ns
ENSRNOG00000006180	ns	ns	ns	Pum2	ns-ns-ns
ENSRNOG00000006185	ns	ns	ns	Etaa1l1	ns-ns-ns
ENSRNOG00000006197	ns	ns	ns	Calu	ns-ns-ns
ENSRNOG00000006198	ns	ns	ns	Prr11	ns-ns-ns
ENSRNOG00000006199	ns	ns	ns	Ispd	ns-ns-ns
ENSRNOG00000006200	ns	ns	ns	St18	ns-ns-ns
ENSRNOG00000006204	ns	ns	ns	Slc30a3	ns-ns-ns
ENSRNOG00000006206	ns	ns	ns	Tmem106b	ns-ns-ns
ENSRNOG00000006209	ns	ns	ns	Mbd6	ns-ns-ns
ENSRNOG00000006217	ns	ns	ns	Wiz	ns-ns-ns
ENSRNOG00000006221	ns	ns	ns	Uba3	ns-ns-ns
ENSRNOG00000006226	ns	ns	up	Cacng2	ns-ns-up
ENSRNOG00000006227	ns	ns	ns	Ifih1	ns-ns-ns
ENSRNOG00000006228	ns	ns	ns	Pdia4	ns-ns-ns
ENSRNOG00000006231	ns	ns	up	Ptpro	ns-ns-up
ENSRNOG00000006235	ns	ns	ns	Nell2	ns-ns-ns
ENSRNOG00000006236	ns	ns	ns	Dsn1	ns-ns-ns
ENSRNOG00000006237	ns	ns	ns	Gpr37l1	ns-ns-ns
ENSRNOG00000006238	ns	ns	ns	Traf2	ns-ns-ns
ENSRNOG00000006241	ns	ns	ns	2023-03-07	ns-ns-ns
ENSRNOG00000006244	ns	ns	ns	Lztfl1	ns-ns-ns
ENSRNOG00000006247	ns	ns	ns	Copa	ns-ns-ns
ENSRNOG00000006248	ns	ns	ns	Trim37	ns-ns-ns
ENSRNOG00000006251	ns	ns	ns	Fam83a	ns-ns-ns
ENSRNOG00000006255	ns	ns	ns	Nipal4	ns-ns-ns
ENSRNOG00000006261	ns	ns	ns	Papolg	ns-ns-ns
ENSRNOG00000006263	ns	ns	ns	Sh2d1a	ns-ns-ns
ENSRNOG00000006264	ns	ns	ns	Itfg2	ns-ns-ns
ENSRNOG00000006278	ns	ns	ns	Tspyl5	ns-ns-ns
ENSRNOG00000006280	ns	ns	ns	Pcsk9	ns-ns-ns
ENSRNOG00000006283	ns	ns	ns	LOC100360491	ns-ns-ns
ENSRNOG00000006285	ns	ns	ns	Tlk2	ns-ns-ns
ENSRNOG00000006298	ns	ns	ns	Cpne3	ns-ns-ns
ENSRNOG00000006302	ns	ns	ns	Gclc	ns-ns-ns
ENSRNOG00000006304	ns	ns	ns	Mdm2	ns-ns-ns
ENSRNOG00000006305	ns	ns	ns	Slc38a2	ns-ns-ns
ENSRNOG00000006311	ns	ns	ns	Ccr9	ns-ns-ns
ENSRNOG00000006314	ns	ns	ns	Zbp1	ns-ns-ns
ENSRNOG00000006320	ns	ns	down	Ptges	ns-ns-down
ENSRNOG00000006324	ns	ns	ns	Trpc6	ns-ns-ns
ENSRNOG00000006326	ns	ns	ns	Atraid	ns-ns-ns
ENSRNOG00000006327	ns	ns	ns	Rcc2	ns-ns-ns
ENSRNOG00000006328	ns	ns	ns	Wwp1	ns-ns-ns
ENSRNOG00000006329	ns	ns	ns	Peli1	ns-ns-ns
ENSRNOG00000006330	ns	ns	ns	Elf3	ns-ns-ns
ENSRNOG00000006331	ns	ns	ns	Elovl5	ns-ns-ns
ENSRNOG00000006334	ns	ns	ns	Txndc16	ns-ns-ns
ENSRNOG00000006335	ns	ns	ns	Klhl9	ns-ns-ns
ENSRNOG00000006336	ns	ns	ns	Fyco1	ns-ns-ns
ENSRNOG00000006338	ns	ns	ns	Lrp6	ns-ns-ns
ENSRNOG00000006340	ns	ns	ns	Memo1	ns-ns-ns
ENSRNOG00000006341	ns	ns	ns	Saysd1	ns-ns-ns
ENSRNOG00000006345	ns	ns	ns	Sec61b	ns-ns-ns
ENSRNOG00000006350	ns	ns	ns	Tle6	ns-ns-ns
ENSRNOG00000006353	ns	ns	ns	Gyltl1b	ns-ns-ns
ENSRNOG00000006355	ns	ns	ns	Akap8l	ns-ns-ns
ENSRNOG00000006356	ns	ns	ns	RGD1562229	ns-ns-ns
ENSRNOG00000006357	ns	ns	ns	Sgip1	ns-ns-ns
ENSRNOG00000006359	ns	ns	ns	Galk1	ns-ns-ns
ENSRNOG00000006364	ns	ns	ns	Dld	ns-ns-ns
ENSRNOG00000006365	ns	ns	ns	Asb15	ns-ns-ns
ENSRNOG00000006367	ns	ns	ns	Slc5a8	ns-ns-ns
ENSRNOG00000006368	ns	ns	ns	Lrrn3	ns-ns-ns
ENSRNOG00000006369	ns	ns	ns	Alg2	ns-ns-ns
ENSRNOG00000006370	ns	ns	ns	RGD1310852	ns-ns-ns
ENSRNOG00000006375	ns	ns	ns	Vdac1	ns-ns-ns
ENSRNOG00000006378	ns	ns	ns	Mga	ns-ns-ns
ENSRNOG00000006380	ns	ns	ns	Srsf6	ns-ns-ns
ENSRNOG00000006384	ns	ns	ns	Ddx58	ns-ns-ns
ENSRNOG00000006388	ns	ns	up	Pygl	ns-ns-up
ENSRNOG00000006391	ns	ns	ns	Smarcad1	ns-ns-ns
ENSRNOG00000006392	ns	ns	ns	Xrcc6	ns-ns-ns
ENSRNOG00000006393	ns	ns	ns	Sirt6	ns-ns-ns
ENSRNOG00000006394	ns	ns	ns	Tbc1d10a	ns-ns-ns
ENSRNOG00000006395	ns	ns	ns	Tldc2	ns-ns-ns
ENSRNOG00000006397	ns	ns	ns	Chrm5	ns-ns-ns
ENSRNOG00000006399	ns	ns	ns	Synj2bp	ns-ns-ns
ENSRNOG00000006400	ns	ns	ns	Tbc1d14	ns-ns-ns
ENSRNOG00000006403	ns	ns	ns	Pvrl1	ns-ns-ns
ENSRNOG00000006410	ns	ns	ns	Akap5	ns-ns-ns
ENSRNOG00000006412	ns	ns	ns	Zhx1	ns-ns-ns
ENSRNOG00000006418	ns	ns	ns	Samhd1	ns-ns-ns
ENSRNOG00000006419	ns	ns	ns	Aven	ns-ns-ns
ENSRNOG00000006420	ns	ns	ns	Rbm38	ns-ns-ns
ENSRNOG00000006422	ns	ns	ns	Kcnk16	ns-ns-ns
ENSRNOG00000006426	ns	ns	ns	Syt1	ns-ns-ns
ENSRNOG00000006432	ns	ns	ns	LOC100911093	ns-ns-ns
ENSRNOG00000006435	ns	ns	ns	Tor1b	ns-ns-ns
ENSRNOG00000006440	ns	ns	ns	Ift27	ns-ns-ns
ENSRNOG00000006441	ns	ns	ns	Zbtb25	ns-ns-ns
ENSRNOG00000006444	ns	ns	ns	Fkbp4	ns-ns-ns
ENSRNOG00000006459	ns	ns	ns	AABR07041140.1	ns-ns-ns
ENSRNOG00000006460	ns	ns	ns	Amdhd2	ns-ns-ns
ENSRNOG00000006462	ns	ns	ns	Ero1l	ns-ns-ns
ENSRNOG00000006467	ns	ns	ns	Eif2b2	ns-ns-ns
ENSRNOG00000006469	ns	ns	ns	Cdk2	ns-ns-ns
ENSRNOG00000006470	ns	ns	ns	Camk1g	ns-ns-ns
ENSRNOG00000006471	ns	ns	ns	Pvalb	ns-ns-ns
ENSRNOG00000006472	ns	ns	ns	Hspa2	ns-ns-ns
ENSRNOG00000006483	ns	ns	ns	Heatr5a	ns-ns-ns
ENSRNOG00000006485	ns	ns	ns	Topors	ns-ns-ns
ENSRNOG00000006487	ns	ns	ns	Casp8ap2	ns-ns-ns
ENSRNOG00000006490	ns	ns	ns	Neo1	ns-ns-ns
ENSRNOG00000006494	ns	ns	ns	Tubg2	ns-ns-ns
ENSRNOG00000006498	ns	ns	ns	Lrrc69	ns-ns-ns
ENSRNOG00000006499	ns	ns	ns	Cops5	ns-ns-ns
ENSRNOG00000006500	ns	ns	ns	Snf8	ns-ns-ns
ENSRNOG00000006503	ns	ns	ns	Frmd3	ns-ns-ns
ENSRNOG00000006505	ns	ns	ns	Loh12cr1	ns-ns-ns
ENSRNOG00000006508	ns	ns	ns	Thnsl2	ns-ns-ns
ENSRNOG00000006509	ns	ns	ns	Srgap3	ns-ns-ns
ENSRNOG00000006513	ns	ns	ns	LOC497934	ns-ns-ns
ENSRNOG00000006514	ns	ns	ns	Vezt	ns-ns-ns
ENSRNOG00000006515	ns	ns	ns	Klhl15	ns-ns-ns
ENSRNOG00000006519	ns	ns	ns	Tmem107	ns-ns-ns
ENSRNOG00000006523	ns	ns	ns	Atl2	ns-ns-ns
ENSRNOG00000006526	ns	ns	ns	Sema3c	ns-ns-ns
ENSRNOG00000006527	ns	ns	ns	Slc6a1	ns-ns-ns
ENSRNOG00000006532	ns	ns	ns	H3f3b	ns-ns-ns
ENSRNOG00000006534	ns	ns	ns	Crbn	ns-ns-ns
ENSRNOG00000006539	ns	ns	ns	Pex16	ns-ns-ns
ENSRNOG00000006541	ns	ns	ns	Nup107	ns-ns-ns
ENSRNOG00000006542	ns	ns	ns	Atp6v0c	ns-ns-ns
ENSRNOG00000006545	ns	ns	ns	2023-09-07	ns-ns-ns
ENSRNOG00000006548	ns	ns	ns	Mrc2	ns-ns-ns
ENSRNOG00000006549	ns	ns	ns	Fndc9	ns-ns-ns
ENSRNOG00000006551	ns	ns	ns	Dcaf15	ns-ns-ns
ENSRNOG00000006553	ns	ns	ns	Bnc2	ns-ns-ns
ENSRNOG00000006554	ns	ns	ns	Fam149b1	ns-ns-ns
ENSRNOG00000006557	ns	ns	ns	Cyfip2	ns-ns-ns
ENSRNOG00000006559	ns	ns	ns	Akap8	ns-ns-ns
ENSRNOG00000006565	ns	ns	ns	Fstl4	ns-ns-ns
ENSRNOG00000006569	ns	ns	ns	Itgb8	ns-ns-ns
ENSRNOG00000006570	ns	ns	ns	Plekhg3	ns-ns-ns
ENSRNOG00000006575	ns	ns	ns	Ccdc96	ns-ns-ns
ENSRNOG00000006576	ns	ns	ns	Bms1	ns-ns-ns
ENSRNOG00000006578	ns	ns	ns	Odf1	ns-ns-ns
ENSRNOG00000006582	ns	ns	ns	Aptx	ns-ns-ns
ENSRNOG00000006583	ns	ns	ns	Hpgds	ns-ns-ns
ENSRNOG00000006587	ns	ns	ns	LOC100910833	ns-ns-ns
ENSRNOG00000006588	ns	ns	ns	Meox2	ns-ns-ns
ENSRNOG00000006589	ns	ns	ns	Mif	ns-ns-ns
ENSRNOG00000006591	ns	ns	ns	Fam163b	ns-ns-ns
ENSRNOG00000006593	ns	ns	ns	Grpel1	ns-ns-ns
ENSRNOG00000006595	ns	ns	ns	Htr3a	ns-ns-ns
ENSRNOG00000006600	ns	ns	ns	Unk	ns-ns-ns
ENSRNOG00000006604	ns	ns	ns	Thy1	ns-ns-ns
ENSRNOG00000006608	ns	ns	ns	Tmem70	ns-ns-ns
ENSRNOG00000006611	ns	ns	ns	Nostrin	ns-ns-ns
ENSRNOG00000006615	ns	ns	ns	Mtap	ns-ns-ns
ENSRNOG00000006617	ns	ns	ns	LOC100364190	ns-ns-ns
ENSRNOG00000006619	ns	ns	ns	Dnajc9	ns-ns-ns
ENSRNOG00000006620	ns	ns	ns	Xcr1	ns-ns-ns
ENSRNOG00000006622	ns	ns	ns	Cry1	ns-ns-ns
ENSRNOG00000006623	ns	ns	ns	Cd302	ns-ns-ns
ENSRNOG00000006628	ns	ns	ns	Dusp16	ns-ns-ns
ENSRNOG00000006631	ns	ns	ns	Sema3e	ns-ns-ns
ENSRNOG00000006632	ns	ns	ns	Rps6ka3	ns-ns-ns
ENSRNOG00000006636	ns	ns	ns	Otud6b	ns-ns-ns
ENSRNOG00000006639	ns	ns	ns	Scn9a	ns-ns-ns
ENSRNOG00000006641	ns	ns	ns	Dbh	ns-ns-ns
ENSRNOG00000006642	ns	ns	ns	Yipf6	ns-ns-ns
ENSRNOG00000006644	ns	ns	ns	Kdm4c	ns-ns-ns
ENSRNOG00000006645	ns	ns	ns	Ryr3	ns-ns-ns
ENSRNOG00000006646	ns	ns	ns	Vopp1	ns-ns-ns
ENSRNOG00000006649	ns	ns	ns	Thrb	ns-ns-ns
ENSRNOG00000006652	ns	ns	ns	Ddx1	ns-ns-ns
ENSRNOG00000006653	ns	ns	ns	Slc38a4	ns-ns-ns
ENSRNOG00000006655	ns	ns	ns	Plrg1	ns-ns-ns
ENSRNOG00000006658	ns	ns	ns	RGD1563015	ns-ns-ns
ENSRNOG00000006661	ns	ns	ns	Rad51c	ns-ns-ns
ENSRNOG00000006663	ns	ns	ns	Usp2	ns-ns-ns
ENSRNOG00000006670	ns	ns	ns	Rai2	ns-ns-ns
ENSRNOG00000006674	ns	ns	ns	Fam101b	ns-ns-ns
ENSRNOG00000006681	ns	ns	ns	Rdh10	ns-ns-ns
ENSRNOG00000006684	ns	ns	ns	Zfp317	ns-ns-ns
ENSRNOG00000006689	ns	ns	ns	Chd7	ns-ns-ns
ENSRNOG00000006695	ns	ns	ns	Rbck1	ns-ns-ns
ENSRNOG00000006697	ns	ns	ns	Tmem55a	ns-ns-ns
ENSRNOG00000006698	ns	ns	ns	Rab33a	ns-ns-ns
ENSRNOG00000006699	ns	ns	ns	Mlh3	ns-ns-ns
ENSRNOG00000006700	ns	ns	ns	Wdyhv1	ns-ns-ns
ENSRNOG00000006703	ns	ns	ns	Zfp398	ns-ns-ns
ENSRNOG00000006705	ns	ns	ns	Mkks	ns-ns-ns
ENSRNOG00000006709	ns	ns	ns	Pzp	ns-ns-ns
ENSRNOG00000006711	ns	ns	ns	Zfp212	ns-ns-ns
ENSRNOG00000006715	ns	ns	ns	Ccr1	ns-ns-ns
ENSRNOG00000006717	ns	ns	ns	Ankrd26	ns-ns-ns
ENSRNOG00000006718	ns	ns	ns	Rbm33	ns-ns-ns
ENSRNOG00000006719	ns	ns	ns	Zfp618	ns-ns-ns
ENSRNOG00000006720	ns	ns	ns	Rnpep	ns-ns-ns
ENSRNOG00000006721	ns	ns	ns	AABR07049064.1	ns-ns-ns
ENSRNOG00000006723	ns	ns	ns	Itga11	ns-ns-ns
ENSRNOG00000006726	ns	ns	ns	Zfp9	ns-ns-ns
ENSRNOG00000006727	ns	ns	ns	Dtd2	ns-ns-ns
ENSRNOG00000006729	ns	ns	ns	Slc24a4	ns-ns-ns
ENSRNOG00000006730	ns	ns	ns	Ccr1l1	ns-ns-ns
ENSRNOG00000006731	ns	ns	ns	Spc25	ns-ns-ns
ENSRNOG00000006732	ns	ns	ns	Spo11	ns-ns-ns
ENSRNOG00000006733	ns	ns	ns	Srgap2	ns-ns-ns
ENSRNOG00000006735	ns	ns	ns	Cdkn2b	ns-ns-ns
ENSRNOG00000006736	ns	ns	ns	Ccr3	ns-ns-ns
ENSRNOG00000006738	ns	ns	ns	Fbxo32	ns-ns-ns
ENSRNOG00000006740	ns	ns	ns	Gatsl3	ns-ns-ns
ENSRNOG00000006741	ns	ns	ns	Podnl1	ns-ns-ns
ENSRNOG00000006744	ns	ns	ns	Acyp1	ns-ns-ns
ENSRNOG00000006747	ns	ns	ns	Cc2d1a	ns-ns-ns
ENSRNOG00000006749	down	ns	ns	Tmtc3	down-ns-ns
ENSRNOG00000006751	ns	ns	ns	Psmd6	ns-ns-ns
ENSRNOG00000006753	ns	ns	ns	Tgm3	ns-ns-ns
ENSRNOG00000006756	ns	ns	ns	Maged1	ns-ns-ns
ENSRNOG00000006759	ns	ns	ns	Ankrd24	ns-ns-ns
ENSRNOG00000006761	ns	ns	ns	Sh3gl2	ns-ns-ns
ENSRNOG00000006762	ns	ns	ns	Nhp2l1	ns-ns-ns
ENSRNOG00000006763	ns	ns	ns	Rbm18	ns-ns-ns
ENSRNOG00000006766	ns	ns	ns	Laptm4b	ns-ns-ns
ENSRNOG00000006767	ns	ns	ns	Cst7	ns-ns-ns
ENSRNOG00000006770	ns	ns	ns	Brd4	ns-ns-ns
ENSRNOG00000006776	ns	ns	ns	Smyd1	ns-ns-ns
ENSRNOG00000006778	ns	ns	ns	Mmp19	ns-ns-ns
ENSRNOG00000006779	ns	ns	ns	Crot	ns-ns-ns
ENSRNOG00000006782	ns	ns	ns	RGD1560028	ns-ns-ns
ENSRNOG00000006783	ns	ns	ns	Neb	ns-ns-ns
ENSRNOG00000006784	ns	ns	ns	Sema4f	ns-ns-ns
ENSRNOG00000006785	ns	ns	ns	Dcaf8	ns-ns-ns
ENSRNOG00000006787	ns	ns	ns	Dhcr24	ns-ns-ns
ENSRNOG00000006789	ns	ns	ns	Ddit3	ns-ns-ns
ENSRNOG00000006792	ns	ns	ns	Cep57	ns-ns-ns
ENSRNOG00000006795	ns	ns	ns	Apmap	ns-ns-ns
ENSRNOG00000006796	ns	ns	ns	Zfp146	ns-ns-ns
ENSRNOG00000006797	ns	ns	ns	Zfp280c	ns-ns-ns
ENSRNOG00000006800	ns	ns	ns	Tmem246	ns-ns-ns
ENSRNOG00000006802	ns	ns	ns	Lrrn1	ns-ns-ns
ENSRNOG00000006803	ns	ns	ns	Dnajc10	ns-ns-ns
ENSRNOG00000006804	ns	ns	ns	Ppp1r42	ns-ns-ns
ENSRNOG00000006806	ns	ns	ns	Setmar	ns-ns-ns
ENSRNOG00000006807	ns	ns	ns	Aldob	ns-ns-ns
ENSRNOG00000006810	ns	ns	ns	Lancl2	ns-ns-ns
ENSRNOG00000006813	ns	ns	ns	Sumf1	ns-ns-ns
ENSRNOG00000006814	ns	ns	ns	Klrg2	ns-ns-ns
ENSRNOG00000006816	ns	ns	ns	Ubr5	ns-ns-ns
ENSRNOG00000006818	ns	ns	ns	Arl6ip5	ns-ns-ns
ENSRNOG00000006824	ns	ns	ns	Hdac11	ns-ns-ns
ENSRNOG00000006827	ns	ns	ns	Tmem198b	ns-ns-ns
ENSRNOG00000006828	ns	ns	ns	Baz1a	ns-ns-ns
ENSRNOG00000006831	ns	ns	ns	Pgr	ns-ns-ns
ENSRNOG00000006832	ns	ns	ns	Zdhhc5	ns-ns-ns
ENSRNOG00000006833	ns	ns	ns	Rb1cc1	ns-ns-ns
ENSRNOG00000006839	ns	ns	ns	Arl5a	ns-ns-ns
ENSRNOG00000006841	ns	ns	ns	Ano4	ns-ns-ns
ENSRNOG00000006844	ns	ns	ns	Dnajc14	ns-ns-ns
ENSRNOG00000006850	ns	ns	ns	Ovol2	ns-ns-ns
ENSRNOG00000006853	ns	ns	ns	Elavl2	ns-ns-ns
ENSRNOG00000006855	ns	ns	ns	Padi4	ns-ns-ns
ENSRNOG00000006857	ns	ns	ns	Ndnf	ns-ns-ns
ENSRNOG00000006858	ns	ns	ns	Pyurfl1	ns-ns-ns
ENSRNOG00000006859	ns	ns	ns	Insig1	ns-ns-ns
ENSRNOG00000006860	ns	ns	ns	Itk	ns-ns-ns
ENSRNOG00000006864	ns	ns	ns	Scaper	ns-ns-ns
ENSRNOG00000006865	ns	ns	ns	Laptm4a	ns-ns-ns
ENSRNOG00000006867	ns	ns	ns	Etv1	ns-ns-ns
ENSRNOG00000006868	ns	ns	ns	Ube2z	ns-ns-ns
ENSRNOG00000006870	ns	ns	ns	Mtdh	ns-ns-ns
ENSRNOG00000006871	ns	ns	ns	Slc25a14	ns-ns-ns
ENSRNOG00000006873	ns	ns	ns	Dnase1	ns-ns-ns
ENSRNOG00000006874	ns	ns	ns	Opn1sw	ns-ns-ns
ENSRNOG00000006876	ns	ns	down	Msx1	ns-ns-down
ENSRNOG00000006877	ns	ns	ns	Efnb1	ns-ns-ns
ENSRNOG00000006884	ns	ns	ns	RGD1563263	ns-ns-ns
ENSRNOG00000006885	ns	ns	ns	Dbx2	ns-ns-ns
ENSRNOG00000006888	ns	ns	ns	Gcfc2	ns-ns-ns
ENSRNOG00000006889	ns	ns	ns	Ambp	ns-ns-ns
ENSRNOG00000006893	ns	ns	ns	Ppm1k	ns-ns-ns
ENSRNOG00000006894	ns	ns	ns	Tor1a	ns-ns-ns
ENSRNOG00000006895	ns	ns	ns	Vps53	ns-ns-ns
ENSRNOG00000006898	ns	ns	ns	Mrps16	ns-ns-ns
ENSRNOG00000006899	ns	ns	ns	Akap14	ns-ns-ns
ENSRNOG00000006901	ns	ns	ns	Cd320	ns-ns-ns
ENSRNOG00000006905	ns	ns	ns	Hectd1	ns-ns-ns
ENSRNOG00000006908	ns	ns	ns	Pou3f2	ns-ns-ns
ENSRNOG00000006911	ns	ns	ns	Sptb	ns-ns-ns
ENSRNOG00000006913	ns	ns	ns	Rpain	ns-ns-ns
ENSRNOG00000006916	ns	ns	ns	Sardh	ns-ns-ns
ENSRNOG00000006919	ns	ns	ns	Clvs1	ns-ns-ns
ENSRNOG00000006921	ns	ns	ns	Rbl1	ns-ns-ns
ENSRNOG00000006925	ns	ns	ns	Zfp786	ns-ns-ns
ENSRNOG00000006929	ns	ns	ns	Hnrnpll	ns-ns-ns
ENSRNOG00000006930	ns	ns	ns	Casq1	ns-ns-ns
ENSRNOG00000006931	ns	ns	ns	Eepd1	ns-ns-ns
ENSRNOG00000006932	ns	ns	ns	Dock2	ns-ns-ns
ENSRNOG00000006934	ns	ns	ns	Acvr1b	ns-ns-ns
ENSRNOG00000006939	ns	ns	ns	Ndufa7	ns-ns-ns
ENSRNOG00000006940	ns	ns	ns	Ncf4	ns-ns-ns
ENSRNOG00000006941	ns	ns	ns	Thumpd3	ns-ns-ns
ENSRNOG00000006943	ns	ns	ns	Zcchc10	ns-ns-ns
ENSRNOG00000006946	ns	ns	ns	Arhgap9	ns-ns-ns
ENSRNOG00000006947	ns	ns	ns	Pdhx	ns-ns-ns
ENSRNOG00000006949	ns	ns	ns	C1qbp	ns-ns-ns
ENSRNOG00000006950	ns	ns	ns	Padi3	ns-ns-ns
ENSRNOG00000006952	ns	ns	ns	Prex1	ns-ns-ns
ENSRNOG00000006956	ns	up	ns	Adamtsl1	ns-up-ns
ENSRNOG00000006957	ns	ns	ns	Gria4	ns-ns-ns
ENSRNOG00000006958	ns	ns	ns	Zfp12	ns-ns-ns
ENSRNOG00000006961	ns	ns	ns	Snrpb	ns-ns-ns
ENSRNOG00000006962	ns	ns	ns	Stk32c	ns-ns-ns
ENSRNOG00000006963	ns	ns	ns	Ctse	ns-ns-ns
ENSRNOG00000006965	ns	ns	ns	Aff4	ns-ns-ns
ENSRNOG00000006966	ns	ns	ns	Nfia	ns-ns-ns
ENSRNOG00000006967	ns	ns	ns	Xiap	ns-ns-ns
ENSRNOG00000006968	ns	ns	ns	Mrpl19	ns-ns-ns
ENSRNOG00000006970	ns	ns	ns	Ntn3	ns-ns-ns
ENSRNOG00000006971	ns	ns	ns	AABR07047593.1	ns-ns-ns
ENSRNOG00000006972	ns	ns	ns	Zfp189	ns-ns-ns
ENSRNOG00000006973	ns	ns	ns	RGD1307947	ns-ns-ns
ENSRNOG00000006975	ns	ns	ns	Wasl	ns-ns-ns
ENSRNOG00000006976	ns	ns	ns	Med6	ns-ns-ns
ENSRNOG00000006978	ns	ns	ns	Mterfd3	ns-ns-ns
ENSRNOG00000006979	ns	ns	ns	Hpca	ns-ns-ns
ENSRNOG00000006980	ns	ns	ns	Vcpip1	ns-ns-ns
ENSRNOG00000006983	ns	ns	ns	Nr2c1	ns-ns-ns
ENSRNOG00000006984	ns	ns	ns	Mapk11	ns-ns-ns
ENSRNOG00000006985	ns	ns	ns	Ccnk	ns-ns-ns
ENSRNOG00000006986	ns	ns	ns	RGD1304624	ns-ns-ns
ENSRNOG00000006987	ns	ns	ns	Tmem263	ns-ns-ns
ENSRNOG00000006989	ns	ns	ns	Vamp2	ns-ns-ns
ENSRNOG00000006992	ns	ns	ns	Rpl7	ns-ns-ns
ENSRNOG00000006994	ns	ns	ns	Spaca3	ns-ns-ns
ENSRNOG00000006995	ns	ns	ns	Ano6	ns-ns-ns
ENSRNOG00000006997	ns	ns	ns	App	ns-ns-ns
ENSRNOG00000006998	ns	ns	ns	Fhl4	ns-ns-ns
ENSRNOG00000006999	ns	ns	ns	Wdr78	ns-ns-ns
ENSRNOG00000007000	ns	ns	ns	Grhl2	ns-ns-ns
ENSRNOG00000007002	ns	ns	ns	Lif	ns-ns-ns
ENSRNOG00000007003	ns	ns	ns	Mei1	ns-ns-ns
ENSRNOG00000007006	ns	ns	ns	Slc3a1	ns-ns-ns
ENSRNOG00000007012	ns	ns	ns	Ly75	ns-ns-ns
ENSRNOG00000007014	ns	ns	ns	Cnksr2	ns-ns-ns
ENSRNOG00000007018	ns	ns	ns	Mapkbp1	ns-ns-ns
ENSRNOG00000007023	ns	ns	ns	Galm	ns-ns-ns
ENSRNOG00000007025	ns	ns	ns	Evc2	ns-ns-ns
ENSRNOG00000007027	up	ns	ns	Hgf	up-ns-ns
ENSRNOG00000007029	ns	ns	ns	Dnaja1	ns-ns-ns
ENSRNOG00000007030	ns	ns	ns	Epha7	ns-ns-ns
ENSRNOG00000007031	ns	ns	ns	Trim9	ns-ns-ns
ENSRNOG00000007032	ns	ns	ns	Amigo2	ns-ns-ns
ENSRNOG00000007033	ns	ns	ns	Sorcs2	ns-ns-ns
ENSRNOG00000007034	ns	ns	ns	Hipk2	ns-ns-ns
ENSRNOG00000007036	ns	ns	ns	Tgfbr1	ns-ns-ns
ENSRNOG00000007037	ns	ns	ns	Cfap57	ns-ns-ns
ENSRNOG00000007038	ns	ns	ns	Cntn5	ns-ns-ns
ENSRNOG00000007040	ns	ns	ns	Timm17a	ns-ns-ns
ENSRNOG00000007041	ns	ns	ns	Abcg2	ns-ns-ns
ENSRNOG00000007043	ns	ns	ns	RGD1305089	ns-ns-ns
ENSRNOG00000007044	ns	ns	ns	L3mbtl1	ns-ns-ns
ENSRNOG00000007046	ns	ns	ns	Cfap70	ns-ns-ns
ENSRNOG00000007047	ns	ns	ns	Eps8	ns-ns-ns
ENSRNOG00000007048	ns	ns	ns	Rap1b	ns-ns-ns
ENSRNOG00000007049	ns	ns	ns	Bcl11a	ns-ns-ns
ENSRNOG00000007051	ns	ns	ns	Rraga	ns-ns-ns
ENSRNOG00000007053	ns	ns	ns	Med7	ns-ns-ns
ENSRNOG00000007054	ns	ns	ns	Dhx33	ns-ns-ns
ENSRNOG00000007057	ns	ns	ns	Csmd2	ns-ns-ns
ENSRNOG00000007060	ns	ns	ns	Plin2	ns-ns-ns
ENSRNOG00000007061	ns	ns	ns	Arhgef33	ns-ns-ns
ENSRNOG00000007062	ns	ns	ns	Rin3	ns-ns-ns
ENSRNOG00000007064	ns	ns	ns	Zfp746	ns-ns-ns
ENSRNOG00000007066	ns	ns	ns	Htr5a	ns-ns-ns
ENSRNOG00000007069	ns	ns	ns	Adhfe1	ns-ns-ns
ENSRNOG00000007076	ns	ns	ns	LOC691422	ns-ns-ns
ENSRNOG00000007077	ns	ns	ns	Fem1b	ns-ns-ns
ENSRNOG00000007078	ns	ns	ns	Wisp1	ns-ns-ns
ENSRNOG00000007081	ns	ns	ns	Xdh	ns-ns-ns
ENSRNOG00000007083	ns	ns	ns	Gpn2	ns-ns-ns
ENSRNOG00000007084	ns	ns	ns	2023-03-10	ns-ns-ns
ENSRNOG00000007088	ns	ns	ns	Xpot	ns-ns-ns
ENSRNOG00000007089	ns	ns	ns	Lgmn	ns-ns-ns
ENSRNOG00000007090	ns	ns	ns	Cacna1c	ns-ns-ns
ENSRNOG00000007091	ns	ns	ns	Ly6e	ns-ns-ns
ENSRNOG00000007097	ns	ns	ns	Gpatch3	ns-ns-ns
ENSRNOG00000007098	ns	ns	ns	Gtpbp10	ns-ns-ns
ENSRNOG00000007099	ns	ns	ns	S100pbp	ns-ns-ns
ENSRNOG00000007100	ns	ns	ns	Ccdc136	ns-ns-ns
ENSRNOG00000007102	ns	ns	ns	Acss1	ns-ns-ns
ENSRNOG00000007104	ns	ns	ns	Itpr1	ns-ns-ns
ENSRNOG00000007106	ns	ns	ns	Sos1	ns-ns-ns
ENSRNOG00000007110	ns	ns	ns	Ankrd6	ns-ns-ns
ENSRNOG00000007111	ns	ns	ns	Nrd1	ns-ns-ns
ENSRNOG00000007114	ns	ns	ns	Psma6	ns-ns-ns
ENSRNOG00000007115	ns	ns	ns	Crebl2	ns-ns-ns
ENSRNOG00000007117	ns	ns	ns	Cluap1	ns-ns-ns
ENSRNOG00000007118	ns	ns	ns	Eva1a	ns-ns-ns
ENSRNOG00000007120	ns	ns	ns	Mtmr3	ns-ns-ns
ENSRNOG00000007124	ns	ns	ns	Krcc1	ns-ns-ns
ENSRNOG00000007125	ns	ns	ns	Vps54	ns-ns-ns
ENSRNOG00000007126	ns	ns	ns	Gpr19	ns-ns-ns
ENSRNOG00000007127	ns	ns	ns	Bbs5	ns-ns-ns
ENSRNOG00000007128	ns	ns	ns	Nop56	ns-ns-ns
ENSRNOG00000007129	ns	ns	ns	Cd8b	ns-ns-ns
ENSRNOG00000007131	ns	ns	ns	Paxip1	ns-ns-ns
ENSRNOG00000007133	ns	ns	ns	Plxnb2	ns-ns-ns
ENSRNOG00000007134	ns	ns	ns	Strap	ns-ns-ns
ENSRNOG00000007136	ns	ns	ns	Anxa7	ns-ns-ns
ENSRNOG00000007139	ns	ns	ns	Ttpa	ns-ns-ns
ENSRNOG00000007142	ns	ns	ns	B3gat1	ns-ns-ns
ENSRNOG00000007147	ns	ns	ns	Cyp46a1	ns-ns-ns
ENSRNOG00000007151	ns	ns	ns	Cdk14	ns-ns-ns
ENSRNOG00000007152	ns	ns	ns	Bhlhe40	ns-ns-ns
ENSRNOG00000007158	ns	ns	ns	Qtrt1	ns-ns-ns
ENSRNOG00000007159	ns	ns	ns	Ccl2	ns-ns-ns
ENSRNOG00000007160	ns	ns	ns	Csrp2bp	ns-ns-ns
ENSRNOG00000007164	ns	ns	ns	Cln6	ns-ns-ns
ENSRNOG00000007172	ns	ns	ns	Map4k3	ns-ns-ns
ENSRNOG00000007174	ns	ns	ns	Utp11l	ns-ns-ns
ENSRNOG00000007175	ns	ns	ns	Mier1	ns-ns-ns
ENSRNOG00000007177	ns	ns	ns	Kdelc2	ns-ns-ns
ENSRNOG00000007178	ns	ns	ns	Cd8a	ns-ns-ns
ENSRNOG00000007189	ns	ns	ns	Ttc22	ns-ns-ns
ENSRNOG00000007197	ns	ns	ns	Nr1h4	ns-ns-ns
ENSRNOG00000007200	ns	ns	ns	Ikzf3	ns-ns-ns
ENSRNOG00000007202	ns	ns	ns	Sema3d	ns-ns-ns
ENSRNOG00000007203	ns	ns	ns	Psmc6	ns-ns-ns
ENSRNOG00000007206	ns	ns	ns	4930452B06Rik	ns-ns-ns
ENSRNOG00000007213	ns	ns	ns	Yars	ns-ns-ns
ENSRNOG00000007214	ns	ns	ns	Oma1	ns-ns-ns
ENSRNOG00000007218	ns	ns	ns	Leap2	ns-ns-ns
ENSRNOG00000007219	ns	up	ns	Hsp90aa1	ns-up-ns
ENSRNOG00000007221	ns	ns	ns	Dut	ns-ns-ns
ENSRNOG00000007224	ns	ns	ns	LOC500034	ns-ns-ns
ENSRNOG00000007227	ns	ns	ns	Mien1	ns-ns-ns
ENSRNOG00000007229	ns	ns	ns	Nr0b2	ns-ns-ns
ENSRNOG00000007230	ns	ns	ns	Kank3	ns-ns-ns
ENSRNOG00000007234	ns	ns	ns	Cyp51	ns-ns-ns
ENSRNOG00000007235	ns	ns	ns	Atp5g1	ns-ns-ns
ENSRNOG00000007237	ns	ns	ns	Id2	ns-ns-ns
ENSRNOG00000007238	ns	ns	ns	LOC297756	ns-ns-ns
ENSRNOG00000007240	ns	ns	ns	Rrs1	ns-ns-ns
ENSRNOG00000007241	ns	ns	ns	Fnbp4	ns-ns-ns
ENSRNOG00000007242	ns	ns	ns	Ehmt1	ns-ns-ns
ENSRNOG00000007246	ns	ns	ns	Atxn7	ns-ns-ns
ENSRNOG00000007247	ns	ns	ns	A2ml1	ns-ns-ns
ENSRNOG00000007249	ns	ns	ns	Cdkn1b	ns-ns-ns
ENSRNOG00000007250	ns	ns	ns	Six4	ns-ns-ns
ENSRNOG00000007253	ns	ns	ns	Cbll1	ns-ns-ns
ENSRNOG00000007254	ns	ns	ns	Ttc9	ns-ns-ns
ENSRNOG00000007255	ns	ns	ns	Zpbp2	ns-ns-ns
ENSRNOG00000007256	ns	ns	ns	Necab1	ns-ns-ns
ENSRNOG00000007258	ns	ns	ns	Sbspon	ns-ns-ns
ENSRNOG00000007261	ns	ns	ns	Gli2	ns-ns-ns
ENSRNOG00000007262	ns	ns	ns	Ccdc134	ns-ns-ns
ENSRNOG00000007266	ns	ns	ns	RGD1311251	ns-ns-ns
ENSRNOG00000007267	ns	up	ns	Mnat1	ns-up-ns
ENSRNOG00000007268	ns	ns	ns	RGD1561796	ns-ns-ns
ENSRNOG00000007270	ns	ns	ns	Il12rb2	ns-ns-ns
ENSRNOG00000007271	ns	ns	ns	Map3k9	ns-ns-ns
ENSRNOG00000007272	ns	ns	ns	Rnf103	ns-ns-ns
ENSRNOG00000007280	ns	ns	ns	Naa60	ns-ns-ns
ENSRNOG00000007281	ns	ns	down	Flnc	ns-ns-down
ENSRNOG00000007283	ns	ns	ns	Erlec1	ns-ns-ns
ENSRNOG00000007284	ns	ns	ns	Slc2a1	ns-ns-ns
ENSRNOG00000007285	ns	ns	ns	Tp53rk	ns-ns-ns
ENSRNOG00000007286	ns	ns	ns	Mdm1	ns-ns-ns
ENSRNOG00000007290	ns	ns	ns	Atp1a2	ns-ns-ns
ENSRNOG00000007291	ns	ns	ns	Terf1	ns-ns-ns
ENSRNOG00000007292	ns	ns	ns	Spdl1	ns-ns-ns
ENSRNOG00000007294	ns	ns	ns	Sntg1	ns-ns-ns
ENSRNOG00000007299	ns	ns	ns	Caap1	ns-ns-ns
ENSRNOG00000007300	ns	ns	ns	C1qtnf6	ns-ns-ns
ENSRNOG00000007301	ns	ns	ns	Gdf9	ns-ns-ns
ENSRNOG00000007302	ns	ns	ns	Fbn1	ns-ns-ns
ENSRNOG00000007304	ns	ns	ns	Herc3	ns-ns-ns
ENSRNOG00000007307	ns	ns	ns	Syde1	ns-ns-ns
ENSRNOG00000007310	ns	ns	ns	Klrb1b	ns-ns-ns
ENSRNOG00000007315	ns	ns	ns	Thoc2	ns-ns-ns
ENSRNOG00000007316	ns	ns	ns	Idh3B	ns-ns-ns
ENSRNOG00000007319	ns	ns	ns	Trib3	ns-ns-ns
ENSRNOG00000007320	ns	ns	ns	Fam3d	ns-ns-ns
ENSRNOG00000007323	ns	ns	ns	Ric8b	ns-ns-ns
ENSRNOG00000007324	ns	ns	ns	Plxna2	ns-ns-ns
ENSRNOG00000007325	ns	ns	ns	Usp28	ns-ns-ns
ENSRNOG00000007326	ns	ns	ns	Prepl	ns-ns-ns
ENSRNOG00000007327	ns	ns	ns	Pars2	ns-ns-ns
ENSRNOG00000007329	ns	ns	ns	Frmd6	ns-ns-ns
ENSRNOG00000007330	ns	ns	ns	Capzb	ns-ns-ns
ENSRNOG00000007331	ns	ns	ns	Rragd	ns-ns-ns
ENSRNOG00000007332	ns	ns	ns	Sstr3	ns-ns-ns
ENSRNOG00000007333	ns	ns	ns	Wdr20	ns-ns-ns
ENSRNOG00000007334	ns	ns	ns	Ly6h	ns-ns-ns
ENSRNOG00000007335	ns	ns	ns	Ccl11	ns-ns-ns
ENSRNOG00000007336	ns	ns	ns	Churc1	ns-ns-ns
ENSRNOG00000007338	ns	ns	ns	Fbln2	ns-ns-ns
ENSRNOG00000007340	ns	ns	ns	Dcp1b	ns-ns-ns
ENSRNOG00000007341	ns	ns	ns	Mroh8	ns-ns-ns
ENSRNOG00000007345	ns	ns	ns	Amot	ns-ns-ns
ENSRNOG00000007346	ns	ns	ns	Grasp	ns-ns-ns
ENSRNOG00000007349	ns	ns	ns	Ascc2	ns-ns-ns
ENSRNOG00000007350	ns	ns	ns	Rac2	ns-ns-ns
ENSRNOG00000007351	ns	ns	ns	Ggh	ns-ns-ns
ENSRNOG00000007354	ns	ns	ns	Trpa1	ns-ns-ns
ENSRNOG00000007356	ns	ns	ns	Chmp3	ns-ns-ns
ENSRNOG00000007359	ns	ns	ns	Gca	ns-ns-ns
ENSRNOG00000007364	ns	ns	ns	Rab15	ns-ns-ns
ENSRNOG00000007367	ns	ns	ns	2023-09-04	ns-ns-ns
ENSRNOG00000007369	ns	ns	ns	Shisa4	ns-ns-ns
ENSRNOG00000007370	ns	ns	ns	Rnf144a	ns-ns-ns
ENSRNOG00000007371	ns	ns	ns	Rbmx2	ns-ns-ns
ENSRNOG00000007372	ns	ns	ns	Casp1	ns-ns-ns
ENSRNOG00000007374	ns	ns	ns	Tac1	ns-ns-ns
ENSRNOG00000007375	ns	ns	ns	Ccdc105	ns-ns-ns
ENSRNOG00000007377	ns	ns	ns	Slit3	ns-ns-ns
ENSRNOG00000007378	ns	ns	ns	Acox2	ns-ns-ns
ENSRNOG00000007387	ns	ns	ns	Per1	ns-ns-ns
ENSRNOG00000007390	ns	ns	ns	Nfkbia	ns-ns-ns
ENSRNOG00000007391	ns	ns	ns	Hes7	ns-ns-ns
ENSRNOG00000007392	ns	ns	ns	Atp6v1f	ns-ns-ns
ENSRNOG00000007393	ns	ns	ns	Ndrg1	ns-ns-ns
ENSRNOG00000007395	ns	ns	ns	Baat	ns-ns-ns
ENSRNOG00000007398	ns	ns	ns	Zfp691	ns-ns-ns
ENSRNOG00000007400	ns	ns	ns	Srebf2	ns-ns-ns
ENSRNOG00000007404	ns	ns	ns	Ccdc23	ns-ns-ns
ENSRNOG00000007405	ns	ns	ns	Krba1	ns-ns-ns
ENSRNOG00000007407	ns	ns	ns	LOC100910710	ns-ns-ns
ENSRNOG00000007408	ns	ns	ns	Ebf4	ns-ns-ns
ENSRNOG00000007410	ns	ns	ns	Dab1	ns-ns-ns
ENSRNOG00000007412	ns	ns	ns	Dok1	ns-ns-ns
ENSRNOG00000007415	ns	ns	ns	Ptgs1	ns-ns-ns
ENSRNOG00000007416	ns	ns	ns	Clp1	ns-ns-ns
ENSRNOG00000007418	ns	ns	ns	Ipo9	ns-ns-ns
ENSRNOG00000007419	ns	ns	ns	LOC100362038	ns-ns-ns
ENSRNOG00000007420	ns	ns	ns	Hrh1	ns-ns-ns
ENSRNOG00000007422	ns	ns	ns	Vav2	ns-ns-ns
ENSRNOG00000007426	ns	ns	ns	Tmem64	ns-ns-ns
ENSRNOG00000007427	ns	ns	ns	Entpd6	ns-ns-ns
ENSRNOG00000007430	ns	ns	ns	Slx4ip	ns-ns-ns
ENSRNOG00000007431	ns	ns	ns	Shroom1	ns-ns-ns
ENSRNOG00000007432	ns	ns	ns	Polr3b	ns-ns-ns
ENSRNOG00000007433	ns	ns	ns	Cyb561	ns-ns-ns
ENSRNOG00000007434	ns	ns	ns	Ube2j1	ns-ns-ns
ENSRNOG00000007436	ns	ns	ns	LOC100158225	ns-ns-ns
ENSRNOG00000007437	ns	ns	ns	Irf5	ns-ns-ns
ENSRNOG00000007439	ns	ns	ns	Unc13d	ns-ns-ns
ENSRNOG00000007440	ns	ns	ns	Dzank1	ns-ns-ns
ENSRNOG00000007441	ns	ns	ns	Klhl32	ns-ns-ns
ENSRNOG00000007442	ns	ns	ns	Ubl7	ns-ns-ns
ENSRNOG00000007443	ns	ns	ns	Jag1	ns-ns-ns
ENSRNOG00000007445	ns	ns	ns	Asph	ns-ns-ns
ENSRNOG00000007446	ns	ns	ns	Apip	ns-ns-ns
ENSRNOG00000007447	ns	ns	ns	Pla2g4b	ns-ns-ns
ENSRNOG00000007454	ns	ns	down	Aloxe3	ns-ns-down
ENSRNOG00000007455	ns	ns	ns	Tmem132e	ns-ns-ns
ENSRNOG00000007456	ns	ns	ns	Calb1	ns-ns-ns
ENSRNOG00000007457	ns	ns	ns	Serping1	ns-ns-ns
ENSRNOG00000007459	ns	ns	ns	Pcnx	ns-ns-ns
ENSRNOG00000007461	ns	ns	ns	Klhl41	ns-ns-ns
ENSRNOG00000007462	ns	ns	ns	2023-09-08	ns-ns-ns
ENSRNOG00000007467	ns	ns	ns	Ace	ns-ns-ns
ENSRNOG00000007472	ns	ns	ns	Setd5	ns-ns-ns
ENSRNOG00000007475	ns	ns	ns	Gpihbp1	ns-ns-ns
ENSRNOG00000007477	ns	ns	ns	Edn3	ns-ns-ns
ENSRNOG00000007478	ns	ns	ns	Cry2	ns-ns-ns
ENSRNOG00000007483	ns	ns	ns	Ccnf	ns-ns-ns
ENSRNOG00000007484	ns	ns	ns	Ehf	ns-ns-ns
ENSRNOG00000007485	ns	ns	ns	Arfgef2	ns-ns-ns
ENSRNOG00000007486	ns	ns	ns	Atg7	ns-ns-ns
ENSRNOG00000007489	ns	ns	ns	Zfp41	ns-ns-ns
ENSRNOG00000007490	up	ns	ns	Gabrr2	up-ns-ns
ENSRNOG00000007492	ns	ns	ns	Rpn2	ns-ns-ns
ENSRNOG00000007493	ns	ns	ns	Xrcc2	ns-ns-ns
ENSRNOG00000007496	ns	ns	ns	Mtmr4	ns-ns-ns
ENSRNOG00000007500	ns	ns	ns	Top1mt	ns-ns-ns
ENSRNOG00000007504	ns	ns	ns	Actr10	ns-ns-ns
ENSRNOG00000007506	ns	ns	ns	Ndufaf4	ns-ns-ns
ENSRNOG00000007508	ns	ns	ns	Lrtm2	ns-ns-ns
ENSRNOG00000007509	ns	ns	ns	Slc1a6	ns-ns-ns
ENSRNOG00000007510	ns	ns	ns	Bbs12	ns-ns-ns
ENSRNOG00000007512	ns	ns	ns	Srp14	ns-ns-ns
ENSRNOG00000007514	ns	ns	ns	Sox12	ns-ns-ns
ENSRNOG00000007515	ns	ns	ns	Kif3a	ns-ns-ns
ENSRNOG00000007516	ns	ns	ns	Smtnl1	ns-ns-ns
ENSRNOG00000007518	ns	ns	ns	Nckap1	ns-ns-ns
ENSRNOG00000007519	ns	ns	ns	Tmem43	ns-ns-ns
ENSRNOG00000007520	ns	ns	ns	Zcchc3	ns-ns-ns
ENSRNOG00000007523	ns	ns	ns	Cct6b	ns-ns-ns
ENSRNOG00000007527	ns	ns	ns	Tm2d1	ns-ns-ns
ENSRNOG00000007528	ns	ns	ns	Kcnh7	ns-ns-ns
ENSRNOG00000007529	ns	ns	ns	Bmf	ns-ns-ns
ENSRNOG00000007532	ns	ns	ns	RGD1305178	ns-ns-ns
ENSRNOG00000007539	ns	ns	ns	Rsad2	ns-ns-ns
ENSRNOG00000007540	ns	ns	ns	Msc	ns-ns-ns
ENSRNOG00000007541	ns	ns	ns	Fhl3	ns-ns-ns
ENSRNOG00000007542	ns	ns	ns	Scg5	ns-ns-ns
ENSRNOG00000007544	ns	ns	ns	Il23r	ns-ns-ns
ENSRNOG00000007545	ns	ns	ns	Angptl4	ns-ns-ns
ENSRNOG00000007546	ns	ns	ns	Asns	ns-ns-ns
ENSRNOG00000007548	ns	ns	ns	Polr3f	ns-ns-ns
ENSRNOG00000007551	ns	ns	ns	Inadl	ns-ns-ns
ENSRNOG00000007552	ns	ns	ns	Arhgap36	ns-ns-ns
ENSRNOG00000007561	ns	ns	ns	Glb1l2	ns-ns-ns
ENSRNOG00000007564	ns	ns	ns	Evc	ns-ns-ns
ENSRNOG00000007567	ns	ns	ns	Rem1	ns-ns-ns
ENSRNOG00000007568	ns	ns	ns	Spata6	ns-ns-ns
ENSRNOG00000007570	ns	ns	ns	Dera	ns-ns-ns
ENSRNOG00000007574	ns	ns	ns	Padi2	ns-ns-ns
ENSRNOG00000007575	ns	ns	ns	Lppr1	ns-ns-ns
ENSRNOG00000007576	ns	ns	ns	Zfp597	ns-ns-ns
ENSRNOG00000007578	ns	ns	ns	Zfp830	ns-ns-ns
ENSRNOG00000007581	ns	ns	ns	Slc17a8	ns-ns-ns
ENSRNOG00000007582	ns	ns	ns	Zswim4	ns-ns-ns
ENSRNOG00000007583	ns	ns	ns	Pygb	ns-ns-ns
ENSRNOG00000007584	ns	ns	ns	Ehd4	ns-ns-ns
ENSRNOG00000007587	ns	ns	ns	Tcp11l2	ns-ns-ns
ENSRNOG00000007590	ns	ns	ns	Eya1	ns-ns-ns
ENSRNOG00000007591	ns	ns	ns	Slc45a3	ns-ns-ns
ENSRNOG00000007596	down	ns	ns	Rffl	down-ns-ns
ENSRNOG00000007597	ns	ns	ns	Rhpn1	ns-ns-ns
ENSRNOG00000007600	ns	ns	ns	Igsf1	ns-ns-ns
ENSRNOG00000007601	ns	ns	ns	Inhbe	ns-ns-ns
ENSRNOG00000007603	ns	ns	ns	Gabrr1	ns-ns-ns
ENSRNOG00000007604	ns	ns	ns	Igsf8	ns-ns-ns
ENSRNOG00000007605	ns	ns	ns	RGD1560831	ns-ns-ns
ENSRNOG00000007606	ns	ns	ns	Rnf43	ns-ns-ns
ENSRNOG00000007607	ns	ns	up	Nr4a1	ns-ns-up
ENSRNOG00000007608	ns	ns	ns	Fezf1	ns-ns-ns
ENSRNOG00000007610	ns	ns	ns	Gdf11	ns-ns-ns
ENSRNOG00000007613	ns	ns	ns	C1qtnf5	ns-ns-ns
ENSRNOG00000007622	ns	ns	ns	Arrdc1	ns-ns-ns
ENSRNOG00000007624	ns	ns	ns	Il4	ns-ns-ns
ENSRNOG00000007625	ns	ns	ns	B3galt1	ns-ns-ns
ENSRNOG00000007628	ns	ns	ns	Ptp4a3	ns-ns-ns
ENSRNOG00000007629	ns	ns	ns	Sf3a3	ns-ns-ns
ENSRNOG00000007632	ns	ns	ns	Mss51	ns-ns-ns
ENSRNOG00000007636	ns	ns	ns	Cadps2	ns-ns-ns
ENSRNOG00000007637	ns	ns	ns	Acer2	ns-ns-ns
ENSRNOG00000007640	ns	ns	ns	Npbwr1	ns-ns-ns
ENSRNOG00000007644	ns	ns	ns	Mbtps2	ns-ns-ns
ENSRNOG00000007645	ns	ns	ns	Kcnj9	ns-ns-ns
ENSRNOG00000007646	ns	ns	ns	Sipa1l1	ns-ns-ns
ENSRNOG00000007648	ns	ns	ns	Rab11b	ns-ns-ns
ENSRNOG00000007649	ns	ns	ns	Dnm2	ns-ns-ns
ENSRNOG00000007650	ns	ns	ns	Cd63	ns-ns-ns
ENSRNOG00000007654	ns	ns	ns	Lrig3	ns-ns-ns
ENSRNOG00000007655	ns	ns	ns	Zfp174	ns-ns-ns
ENSRNOG00000007657	ns	ns	ns	Col27a1	ns-ns-ns
ENSRNOG00000007660	ns	ns	ns	Fntb	ns-ns-ns
ENSRNOG00000007662	ns	ns	ns	Zfp800	ns-ns-ns
ENSRNOG00000007663	ns	ns	ns	LOC100911372	ns-ns-ns
ENSRNOG00000007664	ns	ns	ns	Tnfrsf13c	ns-ns-ns
ENSRNOG00000007665	ns	ns	ns	Cse1l	ns-ns-ns
ENSRNOG00000007666	ns	ns	ns	Cacnb4	ns-ns-ns
ENSRNOG00000007668	ns	ns	down	Mafa	ns-ns-down
ENSRNOG00000007671	ns	ns	ns	Smu1	ns-ns-ns
ENSRNOG00000007673	ns	ns	ns	Ppig	ns-ns-ns
ENSRNOG00000007675	ns	ns	ns	Gpr63	ns-ns-ns
ENSRNOG00000007678	ns	ns	ns	Zfp263	ns-ns-ns
ENSRNOG00000007679	ns	ns	ns	Cyth4	ns-ns-ns
ENSRNOG00000007680	ns	ns	ns	Fhl5	ns-ns-ns
ENSRNOG00000007681	ns	ns	ns	Brd3	ns-ns-ns
ENSRNOG00000007682	ns	ns	ns	Gria3	ns-ns-ns
ENSRNOG00000007683	ns	ns	ns	Prdm13	ns-ns-ns
ENSRNOG00000007684	ns	ns	ns	Zc3h3	ns-ns-ns
ENSRNOG00000007686	ns	ns	ns	2023-09-03	ns-ns-ns
ENSRNOG00000007687	ns	ns	ns	Sema7a	ns-ns-ns
ENSRNOG00000007688	ns	ns	ns	Sms	ns-ns-ns
ENSRNOG00000007690	ns	ns	ns	Cmpk2	ns-ns-ns
ENSRNOG00000007692	ns	ns	ns	Ift52	ns-ns-ns
ENSRNOG00000007699	ns	ns	ns	Golga5	ns-ns-ns
ENSRNOG00000007701	ns	ns	ns	Thoc7	ns-ns-ns
ENSRNOG00000007705	ns	ns	ns	Kcnj10	ns-ns-ns
ENSRNOG00000007706	ns	ns	ns	Prkaa2	ns-ns-ns
ENSRNOG00000007707	ns	ns	ns	Zfp467	ns-ns-ns
ENSRNOG00000007710	ns	ns	ns	Usp20	ns-ns-ns
ENSRNOG00000007713	ns	ns	ns	Tmcc3	ns-ns-ns
ENSRNOG00000007719	ns	ns	ns	Ccnc	ns-ns-ns
ENSRNOG00000007720	ns	ns	ns	Rnf26	ns-ns-ns
ENSRNOG00000007722	ns	ns	ns	Fam57a	ns-ns-ns
ENSRNOG00000007725	ns	ns	ns	Mis12	ns-ns-ns
ENSRNOG00000007726	ns	ns	ns	Mcam	ns-ns-ns
ENSRNOG00000007727	ns	ns	ns	Lhfpl4	ns-ns-ns
ENSRNOG00000007728	ns	ns	ns	Gsdmd	ns-ns-ns
ENSRNOG00000007730	ns	ns	ns	Vom2r53	ns-ns-ns
ENSRNOG00000007732	ns	ns	ns	Slc35c1	ns-ns-ns
ENSRNOG00000007733	ns	ns	ns	Arhgef9	ns-ns-ns
ENSRNOG00000007738	ns	ns	ns	Hm13	ns-ns-ns
ENSRNOG00000007739	ns	ns	ns	Rars	ns-ns-ns
ENSRNOG00000007743	ns	ns	ns	Mgst1	ns-ns-ns
ENSRNOG00000007744	ns	ns	ns	Ehd3	ns-ns-ns
ENSRNOG00000007748	ns	ns	ns	Tex15	ns-ns-ns
ENSRNOG00000007752	ns	ns	ns	Zmynd19	ns-ns-ns
ENSRNOG00000007753	ns	ns	ns	Plaa	ns-ns-ns
ENSRNOG00000007755	ns	ns	ns	Pm20d2	ns-ns-ns
ENSRNOG00000007756	ns	ns	ns	Atg101	ns-ns-ns
ENSRNOG00000007759	ns	ns	ns	Foxd2	ns-ns-ns
ENSRNOG00000007763	ns	ns	ns	Plod1	ns-ns-ns
ENSRNOG00000007764	ns	ns	ns	Frmd4b	ns-ns-ns
ENSRNOG00000007765	ns	ns	ns	Frzb	ns-ns-ns
ENSRNOG00000007766	ns	ns	ns	Pqbp1	ns-ns-ns
ENSRNOG00000007769	ns	ns	ns	2023-03-02	ns-ns-ns
ENSRNOG00000007771	ns	ns	ns	Dbil5	ns-ns-ns
ENSRNOG00000007775	ns	ns	ns	Cmpk1	ns-ns-ns
ENSRNOG00000007778	ns	ns	ns	Alox15b	ns-ns-ns
ENSRNOG00000007779	ns	ns	ns	Kank4	ns-ns-ns
ENSRNOG00000007781	ns	ns	ns	Stau1	ns-ns-ns
ENSRNOG00000007782	ns	ns	ns	Ghrh	ns-ns-ns
ENSRNOG00000007784	ns	ns	ns	Bloc1s1	ns-ns-ns
ENSRNOG00000007785	ns	ns	ns	Trmt5	ns-ns-ns
ENSRNOG00000007788	ns	ns	ns	Glod4	ns-ns-ns
ENSRNOG00000007792	ns	ns	ns	Gcc1	ns-ns-ns
ENSRNOG00000007793	ns	ns	ns	Pnrc1	ns-ns-ns
ENSRNOG00000007795	ns	ns	ns	AABR07058410.1	ns-ns-ns
ENSRNOG00000007797	ns	ns	ns	Rbpj	ns-ns-ns
ENSRNOG00000007799	ns	ns	ns	Fam151a	ns-ns-ns
ENSRNOG00000007801	ns	ns	ns	R3hdm2	ns-ns-ns
ENSRNOG00000007803	ns	ns	ns	RGD1565653	ns-ns-ns
ENSRNOG00000007804	ns	ns	ns	C1galt1	ns-ns-ns
ENSRNOG00000007805	ns	ns	ns	Mybl2	ns-ns-ns
ENSRNOG00000007806	ns	ns	ns	Arf5	ns-ns-ns
ENSRNOG00000007808	ns	ns	ns	Nap1l5	ns-ns-ns
ENSRNOG00000007810	ns	ns	ns	Gdf6	ns-ns-ns
ENSRNOG00000007814	ns	ns	ns	Kdm3a	ns-ns-ns
ENSRNOG00000007816	ns	ns	ns	AC131483.1	ns-ns-ns
ENSRNOG00000007817	ns	ns	ns	Kctd6	ns-ns-ns
ENSRNOG00000007818	ns	ns	ns	Slc45a4	ns-ns-ns
ENSRNOG00000007821	ns	ns	ns	Dyrk2	ns-ns-ns
ENSRNOG00000007827	ns	ns	ns	Cox4i2	ns-ns-ns
ENSRNOG00000007829	ns	ns	ns	Lactb2	ns-ns-ns
ENSRNOG00000007830	up	ns	ns	Apold1	up-ns-ns
ENSRNOG00000007831	ns	ns	ns	Ufl1	ns-ns-ns
ENSRNOG00000007834	ns	ns	ns	Cand1	ns-ns-ns
ENSRNOG00000007837	ns	ns	ns	Acot11	ns-ns-ns
ENSRNOG00000007838	ns	ns	ns	Ddx47	ns-ns-ns
ENSRNOG00000007839	ns	ns	ns	Slc16a7	ns-ns-ns
ENSRNOG00000007842	ns	ns	ns	Aup1	ns-ns-ns
ENSRNOG00000007845	ns	ns	ns	Supt4h1	ns-ns-ns
ENSRNOG00000007849	ns	ns	ns	Zmat5	ns-ns-ns
ENSRNOG00000007850	ns	ns	ns	Mok	ns-ns-ns
ENSRNOG00000007851	ns	ns	ns	Psma3	ns-ns-ns
ENSRNOG00000007853	ns	ns	ns	Prdm10	ns-ns-ns
ENSRNOG00000007859	ns	ns	ns	Cep83	ns-ns-ns
ENSRNOG00000007862	ns	ns	ns	Acat1	ns-ns-ns
ENSRNOG00000007864	ns	ns	ns	Vrk2	ns-ns-ns
ENSRNOG00000007865	ns	ns	ns	Ephb1	ns-ns-ns
ENSRNOG00000007866	ns	ns	ns	Clec2dl1	ns-ns-ns
ENSRNOG00000007867	ns	ns	ns	Rngtt	ns-ns-ns
ENSRNOG00000007869	ns	ns	ns	Wscd1	ns-ns-ns
ENSRNOG00000007874	ns	ns	ns	Tamm41	ns-ns-ns
ENSRNOG00000007875	ns	ns	ns	Actr6	ns-ns-ns
ENSRNOG00000007879	ns	ns	ns	Stk26	ns-ns-ns
ENSRNOG00000007881	ns	ns	ns	Mtmr14	ns-ns-ns
ENSRNOG00000007882	ns	ns	ns	Ablim2	ns-ns-ns
ENSRNOG00000007883	ns	ns	ns	Timm10	ns-ns-ns
ENSRNOG00000007884	ns	ns	ns	Bcap29	ns-ns-ns
ENSRNOG00000007887	ns	ns	ns	Elk4	ns-ns-ns
ENSRNOG00000007890	ns	ns	ns	Usp1	ns-ns-ns
ENSRNOG00000007892	ns	ns	ns	Tram1	ns-ns-ns
ENSRNOG00000007894	ns	ns	ns	Mpdz	ns-ns-ns
ENSRNOG00000007895	ns	ns	ns	Pdhb	ns-ns-ns
ENSRNOG00000007896	ns	ns	ns	Klhl38	ns-ns-ns
ENSRNOG00000007899	ns	ns	ns	Mterf	ns-ns-ns
ENSRNOG00000007900	ns	ns	ns	Tspan33	ns-ns-ns
ENSRNOG00000007901	ns	ns	ns	Tmed10	ns-ns-ns
ENSRNOG00000007905	ns	ns	ns	Itga7	ns-ns-ns
ENSRNOG00000007906	ns	ns	ns	Bub1b	ns-ns-ns
ENSRNOG00000007907	ns	ns	ns	Tmem178a	ns-ns-ns
ENSRNOG00000007916	ns	ns	ns	Ptk2	ns-ns-ns
ENSRNOG00000007917	ns	ns	ns	Cd46	ns-ns-ns
ENSRNOG00000007918	ns	ns	ns	Tbxas1	ns-ns-ns
ENSRNOG00000007920	ns	ns	ns	Ssbp3	ns-ns-ns
ENSRNOG00000007921	ns	ns	ns	Hnrnpm	ns-ns-ns
ENSRNOG00000007922	ns	ns	ns	Cldn19	ns-ns-ns
ENSRNOG00000007923	ns	ns	ns	Cgref1	ns-ns-ns
ENSRNOG00000007924	ns	ns	ns	Mios	ns-ns-ns
ENSRNOG00000007925	ns	ns	ns	Pak6	ns-ns-ns
ENSRNOG00000007926	ns	ns	ns	Map2k5	ns-ns-ns
ENSRNOG00000007931	ns	ns	ns	Gucy2d	ns-ns-ns
ENSRNOG00000007934	ns	ns	ns	Elfn2	ns-ns-ns
ENSRNOG00000007937	ns	ns	ns	Krit1	ns-ns-ns
ENSRNOG00000007939	ns	ns	ns	Naprt1	ns-ns-ns
ENSRNOG00000007942	ns	ns	ns	Fscn3	ns-ns-ns
ENSRNOG00000007943	ns	ns	ns	Gsdma	ns-ns-ns
ENSRNOG00000007946	ns	ns	ns	Bcl2l1	ns-ns-ns
ENSRNOG00000007947	ns	ns	ns	Fam13a	ns-ns-ns
ENSRNOG00000007948	ns	ns	ns	Nf2	ns-ns-ns
ENSRNOG00000007949	ns	ns	ns	Rgn	ns-ns-ns
ENSRNOG00000007951	ns	ns	ns	Galnt14	ns-ns-ns
ENSRNOG00000007955	down	ns	ns	Timp4	down-ns-ns
ENSRNOG00000007956	ns	ns	ns	Styx	ns-ns-ns
ENSRNOG00000007957	ns	ns	ns	Bzrap1	ns-ns-ns
ENSRNOG00000007960	ns	ns	ns	Theg	ns-ns-ns
ENSRNOG00000007964	ns	ns	ns	Tp53inp1	ns-ns-ns
ENSRNOG00000007967	ns	ns	ns	Sdhb	ns-ns-ns
ENSRNOG00000007968	ns	ns	ns	RGD1305350	ns-ns-ns
ENSRNOG00000007970	ns	ns	ns	Plxnc1	ns-ns-ns
ENSRNOG00000007971	ns	ns	ns	Wbp2	ns-ns-ns
ENSRNOG00000007972	ns	ns	ns	Rbbp9	ns-ns-ns
ENSRNOG00000007975	ns	ns	ns	Ncoa2	ns-ns-ns
ENSRNOG00000007979	ns	ns	ns	Phospho2	ns-ns-ns
ENSRNOG00000007980	ns	ns	ns	Anxa13	ns-ns-ns
ENSRNOG00000007981	ns	ns	ns	Klhl23	ns-ns-ns
ENSRNOG00000007982	ns	ns	ns	Slc9a1	ns-ns-ns
ENSRNOG00000007984	ns	ns	ns	Amer1	ns-ns-ns
ENSRNOG00000007988	ns	ns	ns	Timm22	ns-ns-ns
ENSRNOG00000007989	ns	ns	ns	Chst1	ns-ns-ns
ENSRNOG00000007990	ns	ns	ns	Adipor2	ns-ns-ns
ENSRNOG00000007992	ns	ns	ns	Srsf10	ns-ns-ns
ENSRNOG00000007993	ns	ns	ns	Sh3tc1	ns-ns-ns
ENSRNOG00000007997	ns	ns	ns	Kmt2c	ns-ns-ns
ENSRNOG00000007998	ns	ns	ns	Ssb	ns-ns-ns
ENSRNOG00000007999	ns	ns	ns	Abra	ns-ns-ns
ENSRNOG00000008000	ns	ns	ns	Syt13	ns-ns-ns
ENSRNOG00000008001	ns	ns	ns	Rab3b	ns-ns-ns
ENSRNOG00000008005	ns	ns	ns	Akna	ns-ns-ns
ENSRNOG00000008011	ns	ns	ns	LOC100911395	ns-ns-ns
ENSRNOG00000008012	ns	ns	ns	Abcb1a	ns-ns-ns
ENSRNOG00000008015	ns	ns	ns	Fos	ns-ns-ns
ENSRNOG00000008016	ns	ns	ns	Ckap4	ns-ns-ns
ENSRNOG00000008017	ns	ns	ns	Cdk5	ns-ns-ns
ENSRNOG00000008020	ns	ns	ns	Pax4	ns-ns-ns
ENSRNOG00000008022	ns	ns	ns	Apaf1	ns-ns-ns
ENSRNOG00000008024	ns	ns	ns	Pxk	ns-ns-ns
ENSRNOG00000008025	ns	ns	ns	Bend5	ns-ns-ns
ENSRNOG00000008026	up	ns	up	C2cd4c	up-ns-up
ENSRNOG00000008027	ns	ns	ns	Murc	ns-ns-ns
ENSRNOG00000008030	ns	ns	ns	Shc2	ns-ns-ns
ENSRNOG00000008031	ns	ns	ns	Cacna2d4	ns-ns-ns
ENSRNOG00000008034	ns	ns	ns	Tmeff1	ns-ns-ns
ENSRNOG00000008035	ns	ns	ns	Cinp	ns-ns-ns
ENSRNOG00000008036	ns	ns	ns	Dennd4c	ns-ns-ns
ENSRNOG00000008037	ns	ns	ns	Tmed1	ns-ns-ns
ENSRNOG00000008039	ns	ns	ns	Cul5	ns-ns-ns
ENSRNOG00000008045	ns	ns	ns	Slamf9	ns-ns-ns
ENSRNOG00000008046	ns	ns	ns	Tmem30b	ns-ns-ns
ENSRNOG00000008047	ns	ns	ns	Khk	ns-ns-ns
ENSRNOG00000008048	ns	ns	ns	Plscr1	ns-ns-ns
ENSRNOG00000008049	ns	ns	ns	Max	ns-ns-ns
ENSRNOG00000008050	ns	ns	ns	Stac3	ns-ns-ns
ENSRNOG00000008051	ns	ns	ns	Itpk1	ns-ns-ns
ENSRNOG00000008052	ns	ns	ns	Atp13a2	ns-ns-ns
ENSRNOG00000008053	ns	ns	ns	Atp8a2	ns-ns-ns
ENSRNOG00000008054	ns	ns	ns	Igsf9	ns-ns-ns
ENSRNOG00000008055	ns	ns	ns	Ccne2	ns-ns-ns
ENSRNOG00000008056	ns	ns	down	Ankrd9	ns-ns-down
ENSRNOG00000008057	ns	ns	ns	Krt7	ns-ns-ns
ENSRNOG00000008058	ns	ns	ns	Tmprss5	ns-ns-ns
ENSRNOG00000008059	ns	ns	ns	Rnf17	ns-ns-ns
ENSRNOG00000008061	ns	ns	ns	Nuak1	ns-ns-ns
ENSRNOG00000008062	ns	ns	ns	Dqx1	ns-ns-ns
ENSRNOG00000008063	ns	ns	ns	Hibadh	ns-ns-ns
ENSRNOG00000008064	ns	ns	ns	Naga	ns-ns-ns
ENSRNOG00000008065	ns	ns	ns	Wwc1	ns-ns-ns
ENSRNOG00000008067	ns	ns	ns	Rcor1	ns-ns-ns
ENSRNOG00000008074	ns	ns	ns	Cyp11a1	ns-ns-ns
ENSRNOG00000008075	ns	ns	ns	Ift74	ns-ns-ns
ENSRNOG00000008078	ns	ns	ns	Kcnh6	ns-ns-ns
ENSRNOG00000008079	ns	ns	ns	Ugp2	ns-ns-ns
ENSRNOG00000008081	ns	ns	ns	Ddx27	ns-ns-ns
ENSRNOG00000008082	ns	ns	ns	Rgs6	ns-ns-ns
ENSRNOG00000008086	ns	ns	ns	Dpf3	ns-ns-ns
ENSRNOG00000008088	ns	ns	ns	Btbd3	ns-ns-ns
ENSRNOG00000008090	ns	ns	ns	Txndc12	ns-ns-ns
ENSRNOG00000008091	ns	ns	ns	Gins1	ns-ns-ns
ENSRNOG00000008098	ns	ns	ns	Lrrc4	ns-ns-ns
ENSRNOG00000008099	ns	ns	ns	Galnt12	ns-ns-ns
ENSRNOG00000008100	ns	ns	ns	Rgs20	ns-ns-ns
ENSRNOG00000008101	ns	ns	ns	Tmem251	ns-ns-ns
ENSRNOG00000008102	ns	ns	ns	Dph7	ns-ns-ns
ENSRNOG00000008103	ns	ns	ns	Mdh1	ns-ns-ns
ENSRNOG00000008105	ns	ns	up	Dmrta2	ns-ns-up
ENSRNOG00000008106	ns	ns	ns	Shmt2	ns-ns-ns
ENSRNOG00000008108	ns	ns	ns	Ubr7	ns-ns-ns
ENSRNOG00000008113	ns	ns	ns	RGD1561149	ns-ns-ns
ENSRNOG00000008115	ns	ns	ns	Arhgap11a	ns-ns-ns
ENSRNOG00000008116	ns	ns	ns	Ppap2b	ns-ns-ns
ENSRNOG00000008117	ns	ns	ns	Galnt11	ns-ns-ns
ENSRNOG00000008118	ns	ns	ns	Sync	ns-ns-ns
ENSRNOG00000008124	ns	ns	ns	Ints8	ns-ns-ns
ENSRNOG00000008125	ns	ns	ns	Igbp1b	ns-ns-ns
ENSRNOG00000008129	ns	ns	ns	Pla2r1	ns-ns-ns
ENSRNOG00000008130	ns	ns	ns	Rergl	ns-ns-ns
ENSRNOG00000008133	ns	ns	ns	Mfng	ns-ns-ns
ENSRNOG00000008134	ns	ns	ns	Mefv	ns-ns-ns
ENSRNOG00000008135	ns	ns	ns	Pla2g4f	ns-ns-ns
ENSRNOG00000008137	ns	ns	ns	Cdk18	ns-ns-ns
ENSRNOG00000008138	ns	ns	ns	RGD1309108	ns-ns-ns
ENSRNOG00000008140	ns	ns	ns	Rpl15	ns-ns-ns
ENSRNOG00000008142	ns	ns	ns	Brpf1	ns-ns-ns
ENSRNOG00000008144	ns	ns	ns	Irf1	ns-ns-ns
ENSRNOG00000008145	ns	ns	ns	Traf3	ns-ns-ns
ENSRNOG00000008146	ns	ns	ns	Tox2	ns-ns-ns
ENSRNOG00000008151	ns	ns	ns	Plscr4	ns-ns-ns
ENSRNOG00000008153	ns	ns	ns	Crtam	ns-ns-ns
ENSRNOG00000008155	ns	ns	ns	Dus4l	ns-ns-ns
ENSRNOG00000008156	ns	ns	ns	Tgs1	ns-ns-ns
ENSRNOG00000008157	ns	ns	ns	Syn2	ns-ns-ns
ENSRNOG00000008159	ns	ns	ns	Msantd3	ns-ns-ns
ENSRNOG00000008161	ns	ns	ns	Pdzk1ip1	ns-ns-ns
ENSRNOG00000008163	ns	ns	ns	Atp6v1g1	ns-ns-ns
ENSRNOG00000008165	ns	ns	ns	Tpx2	ns-ns-ns
ENSRNOG00000008167	ns	ns	ns	Abhd6	ns-ns-ns
ENSRNOG00000008168	ns	down	ns	Wnt5b	ns-down-ns
ENSRNOG00000008169	down	ns	ns	Slc24a2	down-ns-ns
ENSRNOG00000008170	ns	ns	ns	Jph2	ns-ns-ns
ENSRNOG00000008173	ns	ns	ns	Sesn3	ns-ns-ns
ENSRNOG00000008174	ns	ns	ns	Appl2	ns-ns-ns
ENSRNOG00000008176	ns	ns	ns	Nppa	ns-ns-ns
ENSRNOG00000008177	ns	ns	ns	Pim2	ns-ns-ns
ENSRNOG00000008178	ns	ns	ns	Nxn	ns-ns-ns
ENSRNOG00000008180	ns	ns	ns	Lyn	ns-ns-ns
ENSRNOG00000008182	ns	ns	ns	Htra3	ns-ns-ns
ENSRNOG00000008184	ns	ns	ns	Esrp1	ns-ns-ns
ENSRNOG00000008187	down	ns	ns	Ubash3b	down-ns-ns
ENSRNOG00000008190	ns	ns	ns	LOC100911867	ns-ns-ns
ENSRNOG00000008193	ns	ns	ns	Cr1l	ns-ns-ns
ENSRNOG00000008194	ns	ns	ns	Znfx1	ns-ns-ns
ENSRNOG00000008195	ns	ns	ns	Ywhaz	ns-ns-ns
ENSRNOG00000008196	ns	ns	ns	Parp12	ns-ns-ns
ENSRNOG00000008199	ns	ns	ns	Odf3l2	ns-ns-ns
ENSRNOG00000008203	ns	ns	ns	Synpr	ns-ns-ns
ENSRNOG00000008209	ns	ns	ns	St3gal1	ns-ns-ns
ENSRNOG00000008210	ns	ns	ns	Ky	ns-ns-ns
ENSRNOG00000008212	ns	ns	ns	Wdr5	ns-ns-ns
ENSRNOG00000008214	ns	ns	ns	Fbxo9	ns-ns-ns
ENSRNOG00000008215	ns	ns	ns	Trim47	ns-ns-ns
ENSRNOG00000008217	ns	ns	ns	Madcam1	ns-ns-ns
ENSRNOG00000008218	ns	ns	ns	Atp6v0e2	ns-ns-ns
ENSRNOG00000008219	up	up	ns	Ccdc33	up-up-ns
ENSRNOG00000008222	ns	ns	ns	Timm9	ns-ns-ns
ENSRNOG00000008223	ns	ns	ns	Cnr1	ns-ns-ns
ENSRNOG00000008224	ns	ns	ns	Jdp2	ns-ns-ns
ENSRNOG00000008225	ns	ns	ns	AABR07064349.1	ns-ns-ns
ENSRNOG00000008226	ns	ns	ns	Zbtb8os	ns-ns-ns
ENSRNOG00000008232	ns	ns	ns	Spaca1	ns-ns-ns
ENSRNOG00000008234	ns	ns	ns	Lrrc61	ns-ns-ns
ENSRNOG00000008235	ns	ns	ns	Mylk2	ns-ns-ns
ENSRNOG00000008236	ns	ns	ns	Decr1	ns-ns-ns
ENSRNOG00000008237	ns	ns	ns	Unc13b	ns-ns-ns
ENSRNOG00000008239	ns	ns	ns	Repin1	ns-ns-ns
ENSRNOG00000008242	ns	ns	ns	RGD1305207	ns-ns-ns
ENSRNOG00000008243	ns	ns	ns	Slc43a1	ns-ns-ns
ENSRNOG00000008244	ns	ns	ns	LOC690035	ns-ns-ns
ENSRNOG00000008245	ns	ns	ns	Ptgis	ns-ns-ns
ENSRNOG00000008246	ns	ns	ns	Emilin1	ns-ns-ns
ENSRNOG00000008247	ns	ns	ns	Ikbip	ns-ns-ns
ENSRNOG00000008249	ns	ns	ns	Brms1l	ns-ns-ns
ENSRNOG00000008256	ns	ns	ns	Mrpl38	ns-ns-ns
ENSRNOG00000008257	ns	ns	ns	Mfap2	ns-ns-ns
ENSRNOG00000008258	ns	ns	ns	Fnbp1	ns-ns-ns
ENSRNOG00000008264	ns	ns	ns	Fndc8	ns-ns-ns
ENSRNOG00000008270	ns	ns	ns	Cntrob	ns-ns-ns
ENSRNOG00000008271	ns	ns	ns	Fam91a1	ns-ns-ns
ENSRNOG00000008274	ns	ns	ns	Xpc	ns-ns-ns
ENSRNOG00000008277	ns	ns	ns	Bag1	ns-ns-ns
ENSRNOG00000008278	ns	ns	ns	Nfrkb	ns-ns-ns
ENSRNOG00000008279	ns	ns	ns	Mrps15	ns-ns-ns
ENSRNOG00000008282	ns	ns	ns	Elf5	ns-ns-ns
ENSRNOG00000008283	ns	ns	ns	B4galt5	ns-ns-ns
ENSRNOG00000008287	ns	ns	ns	Nle1	ns-ns-ns
ENSRNOG00000008288	ns	ns	ns	Akirin2	ns-ns-ns
ENSRNOG00000008289	ns	ns	ns	Slc25a3	ns-ns-ns
ENSRNOG00000008291	ns	ns	ns	Thumpd2	ns-ns-ns
ENSRNOG00000008292	ns	ns	ns	Hif1a	ns-ns-ns
ENSRNOG00000008296	ns	ns	ns	Tpgs1	ns-ns-ns
ENSRNOG00000008297	ns	ns	ns	Oser1	ns-ns-ns
ENSRNOG00000008298	ns	ns	ns	Dock7	ns-ns-ns
ENSRNOG00000008299	ns	ns	ns	Allc	ns-ns-ns
ENSRNOG00000008300	ns	ns	ns	Zbtb8a	ns-ns-ns
ENSRNOG00000008301	ns	ns	ns	Tagln2	ns-ns-ns
ENSRNOG00000008305	ns	ns	ns	Sc5d	ns-ns-ns
ENSRNOG00000008307	ns	ns	ns	Nanp	ns-ns-ns
ENSRNOG00000008309	ns	ns	ns	Rpa3	ns-ns-ns
ENSRNOG00000008310	ns	ns	ns	Mpo	ns-ns-ns
ENSRNOG00000008312	ns	ns	ns	Stra6	ns-ns-ns
ENSRNOG00000008314	ns	ns	ns	Orc3	ns-ns-ns
ENSRNOG00000008316	ns	ns	ns	Vps39	ns-ns-ns
ENSRNOG00000008319	ns	ns	ns	Ccdc130	ns-ns-ns
ENSRNOG00000008320	ns	ns	ns	Lypla1	ns-ns-ns
ENSRNOG00000008323	ns	ns	ns	Pitpnm3	ns-ns-ns
ENSRNOG00000008329	ns	ns	ns	Ndufb11	ns-ns-ns
ENSRNOG00000008331	ns	ns	ns	RGD1309995	ns-ns-ns
ENSRNOG00000008332	ns	ns	ns	Smo	ns-ns-ns
ENSRNOG00000008334	ns	ns	ns	Crocc	ns-ns-ns
ENSRNOG00000008336	ns	ns	ns	Tnfrsf11b	ns-ns-ns
ENSRNOG00000008337	ns	ns	ns	Gjd2	ns-ns-ns
ENSRNOG00000008338	ns	ns	ns	Bsdc1	ns-ns-ns
ENSRNOG00000008340	ns	ns	ns	RGD1309779	ns-ns-ns
ENSRNOG00000008345	ns	ns	ns	Clcn6	ns-ns-ns
ENSRNOG00000008346	ns	ns	ns	Itgb6	ns-ns-ns
ENSRNOG00000008351	ns	ns	ns	RGD1308117	ns-ns-ns
ENSRNOG00000008353	ns	ns	ns	Iqch	ns-ns-ns
ENSRNOG00000008354	ns	ns	ns	Slc9a8	ns-ns-ns
ENSRNOG00000008356	ns	ns	ns	Myo5c	ns-ns-ns
ENSRNOG00000008360	ns	ns	ns	Pcgf1	ns-ns-ns
ENSRNOG00000008362	ns	ns	ns	Zfp775	ns-ns-ns
ENSRNOG00000008364	ns	ns	ns	Cat	ns-ns-ns
ENSRNOG00000008367	ns	ns	ns	Krt86	ns-ns-ns
ENSRNOG00000008369	ns	ns	ns	Gimap4	ns-ns-ns
ENSRNOG00000008372	ns	ns	ns	Vamp7	ns-ns-ns
ENSRNOG00000008373	ns	ns	ns	Colec11	ns-ns-ns
ENSRNOG00000008374	ns	ns	ns	Nipsnap1	ns-ns-ns
ENSRNOG00000008376	ns	ns	ns	Slc2a3	ns-ns-ns
ENSRNOG00000008377	ns	ns	ns	Wdtc1	ns-ns-ns
ENSRNOG00000008378	ns	ns	ns	Zfp414	ns-ns-ns
ENSRNOG00000008380	ns	ns	ns	Asic3	ns-ns-ns
ENSRNOG00000008382	ns	ns	ns	RGD1564405	ns-ns-ns
ENSRNOG00000008390	ns	ns	ns	Dcun1d5	ns-ns-ns
ENSRNOG00000008392	ns	ns	ns	Sbf1	ns-ns-ns
ENSRNOG00000008393	ns	ns	ns	Tax1bp1	ns-ns-ns
ENSRNOG00000008394	ns	ns	ns	Prg2	ns-ns-ns
ENSRNOG00000008398	ns	ns	ns	AABR07055789.1	ns-ns-ns
ENSRNOG00000008399	ns	ns	ns	Dcaf4	ns-ns-ns
ENSRNOG00000008400	ns	ns	ns	Pml	ns-ns-ns
ENSRNOG00000008401	ns	ns	ns	Card10	ns-ns-ns
ENSRNOG00000008405	ns	ns	ns	Taco1	ns-ns-ns
ENSRNOG00000008409	ns	ns	ns	Myo1f	ns-ns-ns
ENSRNOG00000008410	ns	ns	ns	Cep63	ns-ns-ns
ENSRNOG00000008411	ns	ns	ns	Sec23b	ns-ns-ns
ENSRNOG00000008412	ns	ns	ns	Gprc5a	ns-ns-ns
ENSRNOG00000008414	ns	ns	ns	Bsg	ns-ns-ns
ENSRNOG00000008415	ns	ns	ns	Nab2	ns-ns-ns
ENSRNOG00000008416	ns	ns	ns	Gimap5	ns-ns-ns
ENSRNOG00000008421	ns	ns	ns	Klhl5	ns-ns-ns
ENSRNOG00000008422	ns	ns	ns	Lpo	ns-ns-ns
ENSRNOG00000008423	ns	ns	ns	Gpr22	ns-ns-ns
ENSRNOG00000008424	ns	ns	ns	Aagab	ns-ns-ns
ENSRNOG00000008425	ns	ns	ns	Nav1	ns-ns-ns
ENSRNOG00000008427	ns	ns	ns	Necap2	ns-ns-ns
ENSRNOG00000008428	ns	ns	ns	Drd2	ns-ns-ns
ENSRNOG00000008431	ns	ns	ns	Gabbr2	ns-ns-ns
ENSRNOG00000008432	ns	ns	ns	Slc22a5	ns-ns-ns
ENSRNOG00000008439	ns	ns	ns	Gprc5d	ns-ns-ns
ENSRNOG00000008443	ns	ns	ns	RGD1306151	ns-ns-ns
ENSRNOG00000008444	ns	ns	ns	Cbl	ns-ns-ns
ENSRNOG00000008445	ns	ns	ns	Dact1	ns-ns-ns
ENSRNOG00000008447	ns	ns	ns	Tmem132d	ns-ns-ns
ENSRNOG00000008449	ns	ns	ns	Neurod4	ns-ns-ns
ENSRNOG00000008450	ns	ns	ns	LOC100359539	ns-ns-ns
ENSRNOG00000008451	ns	ns	ns	Fut8	ns-ns-ns
ENSRNOG00000008452	ns	ns	ns	Eid1	ns-ns-ns
ENSRNOG00000008455	ns	ns	ns	Tmem87a	ns-ns-ns
ENSRNOG00000008456	ns	ns	ns	Thoc5	ns-ns-ns
ENSRNOG00000008459	ns	ns	ns	Anapc13	ns-ns-ns
ENSRNOG00000008461	ns	ns	ns	Smdt1	ns-ns-ns
ENSRNOG00000008463	ns	ns	ns	Rundc3b	ns-ns-ns
ENSRNOG00000008465	ns	ns	ns	Tmem176b	ns-ns-ns
ENSRNOG00000008469	ns	ns	ns	Mettl5	ns-ns-ns
ENSRNOG00000008470	ns	ns	ns	Lrrc43	ns-ns-ns
ENSRNOG00000008471	ns	ns	ns	Kif21b	ns-ns-ns
ENSRNOG00000008472	ns	ns	ns	Rbm10	ns-ns-ns
ENSRNOG00000008474	ns	ns	ns	Acox3	ns-ns-ns
ENSRNOG00000008479	ns	ns	ns	Slc8a1	ns-ns-ns
ENSRNOG00000008480	down	ns	down	Kcnab3	down-ns-down
ENSRNOG00000008481	ns	ns	ns	Reep1	ns-ns-ns
ENSRNOG00000008482	down	ns	ns	Rbms1	down-ns-ns
ENSRNOG00000008484	ns	ns	ns	Pdcl	ns-ns-ns
ENSRNOG00000008487	ns	ns	ns	Amotl2	ns-ns-ns
ENSRNOG00000008489	up	ns	ns	Ppih	up-ns-ns
ENSRNOG00000008490	ns	ns	ns	Cwc15	ns-ns-ns
ENSRNOG00000008492	up	ns	ns	Ccdc19	up-ns-ns
ENSRNOG00000008507	ns	ns	ns	Cradd	ns-ns-ns
ENSRNOG00000008510	ns	ns	ns	Abtb2	ns-ns-ns
ENSRNOG00000008512	ns	ns	ns	Btf3l4	ns-ns-ns
ENSRNOG00000008513	ns	ns	ns	Dbf4	ns-ns-ns
ENSRNOG00000008516	ns	ns	ns	LOC688684	ns-ns-ns
ENSRNOG00000008517	ns	ns	ns	Cdc42ep1	ns-ns-ns
ENSRNOG00000008518	ns	ns	ns	Gsg1	ns-ns-ns
ENSRNOG00000008519	ns	ns	ns	RGD1309079	ns-ns-ns
ENSRNOG00000008521	ns	ns	ns	LOC100910474	ns-ns-ns
ENSRNOG00000008523	ns	ns	ns	Faf1	ns-ns-ns
ENSRNOG00000008524	ns	ns	ns	Glcci1	ns-ns-ns
ENSRNOG00000008526	ns	ns	ns	Pdzd3	ns-ns-ns
ENSRNOG00000008529	ns	ns	ns	Foxs1	ns-ns-ns
ENSRNOG00000008530	ns	ns	ns	Stoml1	ns-ns-ns
ENSRNOG00000008533	ns	ns	ns	Ago2	ns-ns-ns
ENSRNOG00000008534	ns	ns	ns	Dusp15	ns-ns-ns
ENSRNOG00000008536	ns	ns	ns	Actc1	ns-ns-ns
ENSRNOG00000008543	ns	ns	ns	Pdlim2	ns-ns-ns
ENSRNOG00000008544	ns	ns	ns	B3gnt4	ns-ns-ns
ENSRNOG00000008546	ns	ns	ns	Mrpl35	ns-ns-ns
ENSRNOG00000008548	ns	ns	ns	LOC100360940	ns-ns-ns
ENSRNOG00000008551	ns	ns	ns	Rps7	ns-ns-ns
ENSRNOG00000008552	ns	ns	ns	P2rx3	ns-ns-ns
ENSRNOG00000008553	ns	ns	ns	Mthfr	ns-ns-ns
ENSRNOG00000008554	ns	ns	ns	Slc9a9	ns-ns-ns
ENSRNOG00000008555	ns	ns	ns	Rps20	ns-ns-ns
ENSRNOG00000008557	ns	ns	ns	Abcb8	ns-ns-ns
ENSRNOG00000008560	ns	ns	ns	Ccdc30	ns-ns-ns
ENSRNOG00000008564	ns	ns	ns	Tmem222	ns-ns-ns
ENSRNOG00000008565	ns	ns	ns	Nkiras1	ns-ns-ns
ENSRNOG00000008566	ns	ns	ns	Mrpl15	ns-ns-ns
ENSRNOG00000008567	ns	ns	ns	Mos	ns-ns-ns
ENSRNOG00000008569	ns	ns	ns	Ndufa6	ns-ns-ns
ENSRNOG00000008570	ns	ns	ns	Cadps	ns-ns-ns
ENSRNOG00000008572	ns	ns	ns	Ppcs	ns-ns-ns
ENSRNOG00000008577	ns	ns	ns	Fbf1	ns-ns-ns
ENSRNOG00000008578	ns	ns	ns	Cdk16	ns-ns-ns
ENSRNOG00000008580	ns	ns	ns	Nbn	ns-ns-ns
ENSRNOG00000008584	ns	ns	ns	Rnaseh1	ns-ns-ns
ENSRNOG00000008585	ns	ns	ns	RGD1306626	ns-ns-ns
ENSRNOG00000008586	ns	ns	ns	Aldh1l2	ns-ns-ns
ENSRNOG00000008587	ns	ns	ns	Tek	ns-ns-ns
ENSRNOG00000008588	ns	ns	ns	Batf	ns-ns-ns
ENSRNOG00000008591	ns	ns	ns	Colec10	ns-ns-ns
ENSRNOG00000008592	ns	ns	ns	Barx2	ns-ns-ns
ENSRNOG00000008593	ns	ns	ns	Ryk	ns-ns-ns
ENSRNOG00000008595	ns	ns	ns	Ttc12	ns-ns-ns
ENSRNOG00000008596	ns	ns	ns	Ttll9	ns-ns-ns
ENSRNOG00000008597	ns	ns	ns	Tada3	ns-ns-ns
ENSRNOG00000008598	ns	ns	ns	Btbd7	ns-ns-ns
ENSRNOG00000008600	ns	ns	ns	Sytl1	ns-ns-ns
ENSRNOG00000008602	ns	ns	ns	Steap4	ns-ns-ns
ENSRNOG00000008603	ns	ns	ns	Gpr25	ns-ns-ns
ENSRNOG00000008604	ns	ns	ns	Nsfl1c	ns-ns-ns
ENSRNOG00000008605	ns	ns	ns	Ost4	ns-ns-ns
ENSRNOG00000008607	ns	ns	ns	U2surp	ns-ns-ns
ENSRNOG00000008610	ns	ns	ns	Mbip	ns-ns-ns
ENSRNOG00000008611	ns	ns	ns	AABR07060593.1	ns-ns-ns
ENSRNOG00000008612	ns	ns	ns	Agbl5	ns-ns-ns
ENSRNOG00000008613	ns	ns	ns	Gatad1	ns-ns-ns
ENSRNOG00000008614	ns	ns	ns	Zfyve1	ns-ns-ns
ENSRNOG00000008615	ns	ns	ns	Mal2	ns-ns-ns
ENSRNOG00000008616	ns	ns	ns	Ubr3	ns-ns-ns
ENSRNOG00000008618	ns	ns	ns	Tex10	ns-ns-ns
ENSRNOG00000008619	ns	ns	ns	Agtrap	ns-ns-ns
ENSRNOG00000008620	ns	ns	ns	Smad3	ns-ns-ns
ENSRNOG00000008622	ns	ns	ns	Creb5	ns-ns-ns
ENSRNOG00000008625	ns	ns	ns	Rimkla	ns-ns-ns
ENSRNOG00000008626	ns	ns	ns	Manea	ns-ns-ns
ENSRNOG00000008628	ns	ns	ns	Ica1	ns-ns-ns
ENSRNOG00000008629	ns	ns	ns	Secisbp2l	ns-ns-ns
ENSRNOG00000008632	ns	ns	ns	Invs	ns-ns-ns
ENSRNOG00000008634	ns	ns	ns	Cc2d1b	ns-ns-ns
ENSRNOG00000008635	ns	ns	ns	Mks1	ns-ns-ns
ENSRNOG00000008637	ns	ns	ns	Strada	ns-ns-ns
ENSRNOG00000008639	ns	ns	ns	Pabpc1	ns-ns-ns
ENSRNOG00000008641	ns	ns	ns	Gnpnat1	ns-ns-ns
ENSRNOG00000008642	ns	ns	ns	Snx11	ns-ns-ns
ENSRNOG00000008643	ns	ns	ns	Rars2	ns-ns-ns
ENSRNOG00000008644	ns	ns	ns	Nkx2-1	ns-ns-ns
ENSRNOG00000008652	ns	ns	ns	Phip	ns-ns-ns
ENSRNOG00000008656	ns	ns	ns	Snca	ns-ns-ns
ENSRNOG00000008658	ns	ns	ns	Mitf	ns-ns-ns
ENSRNOG00000008659	ns	ns	ns	Arhgap21	ns-ns-ns
ENSRNOG00000008663	ns	ns	ns	Nat10	ns-ns-ns
ENSRNOG00000008664	ns	ns	ns	Rn60_15_0083.1	ns-ns-ns
ENSRNOG00000008666	ns	ns	ns	Etl4	ns-ns-ns
ENSRNOG00000008668	ns	ns	ns	Vsig8	ns-ns-ns
ENSRNOG00000008671	ns	ns	ns	Dct	ns-ns-ns
ENSRNOG00000008672	ns	ns	ns	Chmp5	ns-ns-ns
ENSRNOG00000008673	ns	ns	ns	Arpc3	ns-ns-ns
ENSRNOG00000008674	ns	ns	ns	Prdm11	ns-ns-ns
ENSRNOG00000008676	ns	ns	ns	Emp1	ns-ns-ns
ENSRNOG00000008678	ns	ns	ns	Antxr1	ns-ns-ns
ENSRNOG00000008680	ns	ns	ns	Loxl1	ns-ns-ns
ENSRNOG00000008683	ns	ns	ns	Alk	ns-ns-ns
ENSRNOG00000008686	ns	ns	ns	Tigd5	ns-ns-ns
ENSRNOG00000008688	ns	ns	ns	Usp45	ns-ns-ns
ENSRNOG00000008689	ns	ns	ns	Cbx1	ns-ns-ns
ENSRNOG00000008691	ns	ns	ns	Ick	ns-ns-ns
ENSRNOG00000008693	ns	ns	ns	Tssk3	ns-ns-ns
ENSRNOG00000008696	ns	ns	ns	RGD1563365	ns-ns-ns
ENSRNOG00000008697	ns	ns	ns	Nov	ns-ns-ns
ENSRNOG00000008700	ns	ns	ns	Cryba1	ns-ns-ns
ENSRNOG00000008703	ns	ns	ns	Rnps1	ns-ns-ns
ENSRNOG00000008704	ns	ns	ns	Nlk	ns-ns-ns
ENSRNOG00000008706	ns	ns	ns	Tbx3	ns-ns-ns
ENSRNOG00000008707	ns	ns	ns	Epx	ns-ns-ns
ENSRNOG00000008709	ns	ns	ns	Arhgap32	ns-ns-ns
ENSRNOG00000008711	ns	ns	ns	Med24	ns-ns-ns
ENSRNOG00000008712	ns	ns	ns	RGD1304595	ns-ns-ns
ENSRNOG00000008713	ns	ns	ns	Slc41a2	ns-ns-ns
ENSRNOG00000008716	down	ns	ns	Nefh	down-ns-ns
ENSRNOG00000008720	ns	ns	ns	Wbp1	ns-ns-ns
ENSRNOG00000008725	ns	ns	ns	Slc37a3	ns-ns-ns
ENSRNOG00000008728	ns	ns	ns	Unc79	ns-ns-ns
ENSRNOG00000008733	ns	ns	ns	Lsm3	ns-ns-ns
ENSRNOG00000008734	ns	ns	ns	Zmym2	ns-ns-ns
ENSRNOG00000008736	ns	ns	ns	Slamf8	ns-ns-ns
ENSRNOG00000008737	ns	ns	ns	Tbc1d21	ns-ns-ns
ENSRNOG00000008738	ns	ns	ns	Tp53i11	ns-ns-ns
ENSRNOG00000008741	ns	ns	ns	Camsap2	ns-ns-ns
ENSRNOG00000008744	ns	ns	ns	Cops2	ns-ns-ns
ENSRNOG00000008746	ns	ns	ns	Dtd1	ns-ns-ns
ENSRNOG00000008747	ns	ns	ns	Plekha5	ns-ns-ns
ENSRNOG00000008748	ns	ns	ns	Pex2	ns-ns-ns
ENSRNOG00000008749	ns	ns	ns	Col5a1	ns-ns-ns
ENSRNOG00000008752	ns	ns	ns	Nrf1	ns-ns-ns
ENSRNOG00000008754	ns	ns	ns	Flvcr2	ns-ns-ns
ENSRNOG00000008755	ns	ns	ns	Acox1	ns-ns-ns
ENSRNOG00000008757	ns	ns	ns	Tmem218	ns-ns-ns
ENSRNOG00000008758	ns	ns	ns	Tspan18	ns-ns-ns
ENSRNOG00000008759	ns	ns	ns	Csf3r	ns-ns-ns
ENSRNOG00000008761	ns	ns	ns	Ncs1	ns-ns-ns
ENSRNOG00000008764	ns	ns	ns	Otud5	ns-ns-ns
ENSRNOG00000008765	ns	ns	ns	Zfhx4	ns-ns-ns
ENSRNOG00000008767	ns	ns	ns	Atg4c	ns-ns-ns
ENSRNOG00000008775	ns	ns	ns	Lrguk	ns-ns-ns
ENSRNOG00000008781	ns	ns	ns	RGD1310769	ns-ns-ns
ENSRNOG00000008782	ns	ns	ns	Pnisr	ns-ns-ns
ENSRNOG00000008785	ns	ns	ns	Klf5	ns-ns-ns
ENSRNOG00000008786	ns	ns	ns	Ap1b1	ns-ns-ns
ENSRNOG00000008788	ns	ns	ns	Mpp5	ns-ns-ns
ENSRNOG00000008790	ns	ns	ns	Gdap1l1	ns-ns-ns
ENSRNOG00000008794	ns	ns	ns	Ube2e1	ns-ns-ns
ENSRNOG00000008797	ns	ns	ns	Tmpo	ns-ns-ns
ENSRNOG00000008798	ns	ns	ns	Pipox	ns-ns-ns
ENSRNOG00000008802	ns	ns	ns	Dnajc11	ns-ns-ns
ENSRNOG00000008806	ns	ns	ns	Clip4	ns-ns-ns
ENSRNOG00000008810	ns	ns	ns	Nsmf	ns-ns-ns
ENSRNOG00000008812	ns	ns	ns	Tmem214	ns-ns-ns
ENSRNOG00000008815	ns	ns	ns	Fbxo46	ns-ns-ns
ENSRNOG00000008816	ns	ns	ns	Gpnmb	ns-ns-ns
ENSRNOG00000008822	ns	ns	ns	Fkbp1a	ns-ns-ns
ENSRNOG00000008824	ns	ns	ns	Vax1	ns-ns-ns
ENSRNOG00000008825	ns	ns	ns	Ssrp1	ns-ns-ns
ENSRNOG00000008829	ns	ns	ns	Sorbs3	ns-ns-ns
ENSRNOG00000008830	ns	ns	ns	Nfe2l1	ns-ns-ns
ENSRNOG00000008831	ns	ns	ns	Hcn2	ns-ns-ns
ENSRNOG00000008834	ns	ns	ns	Dach1	ns-ns-ns
ENSRNOG00000008837	ns	ns	ns	Ass1	ns-ns-ns
ENSRNOG00000008838	ns	ns	ns	Gkn1	ns-ns-ns
ENSRNOG00000008839	ns	ns	ns	Pparg	ns-ns-ns
ENSRNOG00000008841	ns	ns	ns	Orc1	ns-ns-ns
ENSRNOG00000008842	ns	ns	ns	Cyp4a8	ns-ns-ns
ENSRNOG00000008843	ns	ns	ns	Eci1	ns-ns-ns
ENSRNOG00000008845	ns	ns	ns	Pdrg1	ns-ns-ns
ENSRNOG00000008846	ns	ns	ns	Plag1	ns-ns-ns
ENSRNOG00000008847	ns	ns	ns	Gja3	ns-ns-ns
ENSRNOG00000008849	ns	ns	ns	Guca2a	ns-ns-ns
ENSRNOG00000008850	ns	ns	ns	Ttc5	ns-ns-ns
ENSRNOG00000008851	ns	ns	ns	Slc35b4	ns-ns-ns
ENSRNOG00000008855	ns	ns	ns	Gjb2	ns-ns-ns
ENSRNOG00000008857	ns	ns	ns	Adamts10	ns-ns-ns
ENSRNOG00000008859	ns	ns	ns	Tank	ns-ns-ns
ENSRNOG00000008861	ns	ns	ns	AABR07047011.1	ns-ns-ns
ENSRNOG00000008862	ns	ns	ns	Abcg4	ns-ns-ns
ENSRNOG00000008865	ns	ns	ns	Stac	ns-ns-ns
ENSRNOG00000008868	ns	ns	ns	Dusp19	ns-ns-ns
ENSRNOG00000008869	ns	ns	ns	Ppp1r9a	ns-ns-ns
ENSRNOG00000008870	ns	ns	ns	Atf7ip	ns-ns-ns
ENSRNOG00000008872	ns	ns	ns	Tmem68	ns-ns-ns
ENSRNOG00000008885	ns	ns	ns	Chst11	ns-ns-ns
ENSRNOG00000008890	ns	ns	ns	Slc18a2	ns-ns-ns
ENSRNOG00000008891	ns	ns	ns	Ift20	ns-ns-ns
ENSRNOG00000008892	ns	ns	down	Parp2	ns-ns-down
ENSRNOG00000008897	ns	ns	ns	Gga1	ns-ns-ns
ENSRNOG00000008898	ns	ns	ns	Trmt44	ns-ns-ns
ENSRNOG00000008901	ns	ns	ns	Coro2a	ns-ns-ns
ENSRNOG00000008904	ns	ns	ns	Fli1	ns-ns-ns
ENSRNOG00000008907	ns	ns	ns	Fggy	ns-ns-ns
ENSRNOG00000008908	ns	ns	ns	Slc35a1	ns-ns-ns
ENSRNOG00000008911	ns	ns	ns	Draxin	ns-ns-ns
ENSRNOG00000008912	ns	ns	ns	Aqr	ns-ns-ns
ENSRNOG00000008914	ns	ns	ns	AABR07049348.1	ns-ns-ns
ENSRNOG00000008915	ns	ns	ns	Prima1	ns-ns-ns
ENSRNOG00000008917	ns	ns	ns	Ehbp1	ns-ns-ns
ENSRNOG00000008919	ns	ns	ns	Arpp21	ns-ns-ns
ENSRNOG00000008921	ns	ns	ns	Dynll2	ns-ns-ns
ENSRNOG00000008922	ns	ns	ns	Trim14	ns-ns-ns
ENSRNOG00000008924	ns	ns	ns	Arhgef12	ns-ns-ns
ENSRNOG00000008927	ns	ns	ns	Hbp1	ns-ns-ns
ENSRNOG00000008929	ns	ns	ns	Aebp2	ns-ns-ns
ENSRNOG00000008930	ns	ns	ns	Tnfsf15	ns-ns-ns
ENSRNOG00000008932	down	ns	ns	Ncapd3	down-ns-ns
ENSRNOG00000008933	ns	ns	ns	Plbd1	ns-ns-ns
ENSRNOG00000008934	ns	ns	ns	Tmem65	ns-ns-ns
ENSRNOG00000008936	ns	ns	ns	Map3k6	ns-ns-ns
ENSRNOG00000008937	ns	ns	ns	Csrp1	ns-ns-ns
ENSRNOG00000008939	ns	ns	ns	Nxph1	ns-ns-ns
ENSRNOG00000008941	ns	ns	ns	Ets1	ns-ns-ns
ENSRNOG00000008942	ns	ns	ns	RGD1304963	ns-ns-ns
ENSRNOG00000008943	ns	ns	ns	Penk	ns-ns-ns
ENSRNOG00000008944	ns	ns	ns	Ext2	ns-ns-ns
ENSRNOG00000008945	ns	ns	ns	Nans	ns-ns-ns
ENSRNOG00000008946	ns	ns	ns	AABR07059171.1	ns-ns-ns
ENSRNOG00000008947	ns	ns	ns	Cpz	ns-ns-ns
ENSRNOG00000008949	ns	ns	ns	Synpo2l	ns-ns-ns
ENSRNOG00000008950	ns	ns	ns	Adi1	ns-ns-ns
ENSRNOG00000008951	ns	ns	ns	Rasl10a	ns-ns-ns
ENSRNOG00000008953	ns	ns	ns	AABR07049353.1	ns-ns-ns
ENSRNOG00000008956	ns	ns	ns	Cdkn2c	ns-ns-ns
ENSRNOG00000008960	ns	ns	ns	Fgf22	ns-ns-ns
ENSRNOG00000008961	ns	ns	ns	Mapre3	ns-ns-ns
ENSRNOG00000008962	ns	ns	ns	AABR07059786.1	ns-ns-ns
ENSRNOG00000008965	ns	ns	ns	Socs2	ns-ns-ns
ENSRNOG00000008966	ns	ns	ns	Slco5a1	ns-ns-ns
ENSRNOG00000008970	ns	ns	ns	Pcdh17	ns-ns-ns
ENSRNOG00000008971	ns	ns	ns	Hnf4g	ns-ns-ns
ENSRNOG00000008978	ns	ns	ns	Trmt12	ns-ns-ns
ENSRNOG00000008979	ns	ns	ns	Guca2b	ns-ns-ns
ENSRNOG00000008980	ns	ns	ns	Rbm48	ns-ns-ns
ENSRNOG00000008981	ns	ns	ns	Pdcd6ip	ns-ns-ns
ENSRNOG00000008984	ns	ns	ns	Irak1bp1	ns-ns-ns
ENSRNOG00000008986	ns	ns	ns	Diaph3	ns-ns-ns
ENSRNOG00000008987	ns	ns	ns	Rnf139	ns-ns-ns
ENSRNOG00000008988	ns	ns	ns	Cyp2d2	ns-ns-ns
ENSRNOG00000008989	ns	ns	ns	Cryl1	ns-ns-ns
ENSRNOG00000008990	ns	ns	ns	Amotl1	ns-ns-ns
ENSRNOG00000008992	ns	ns	ns	Grik3	ns-ns-ns
ENSRNOG00000008994	ns	ns	ns	Arpc4	ns-ns-ns
ENSRNOG00000008996	ns	ns	ns	Dpysl5	ns-ns-ns
ENSRNOG00000009000	ns	ns	ns	Foxj2	ns-ns-ns
ENSRNOG00000009001	ns	ns	ns	Mtss1	ns-ns-ns
ENSRNOG00000009004	ns	ns	ns	Lrriq4	ns-ns-ns
ENSRNOG00000009005	ns	ns	ns	Slco2a1	ns-ns-ns
ENSRNOG00000009006	ns	ns	ns	Ccdc47	ns-ns-ns
ENSRNOG00000009008	ns	ns	ns	Rab39a	ns-ns-ns
ENSRNOG00000009014	ns	ns	ns	Slc35f2	ns-ns-ns
ENSRNOG00000009015	ns	ns	ns	Nfx1	ns-ns-ns
ENSRNOG00000009019	ns	ns	ns	Slc6a6	ns-ns-ns
ENSRNOG00000009020	ns	ns	ns	Tsta3	ns-ns-ns
ENSRNOG00000009022	up	up	up	Rtkn	up-up-up
ENSRNOG00000009028	ns	ns	ns	Rnf126	ns-ns-ns
ENSRNOG00000009029	ns	ns	ns	Nptn	ns-ns-ns
ENSRNOG00000009030	ns	ns	ns	Rab19	ns-ns-ns
ENSRNOG00000009031	ns	ns	ns	Gucy2c	ns-ns-ns
ENSRNOG00000009032	ns	ns	ns	Ttll3	ns-ns-ns
ENSRNOG00000009033	ns	ns	ns	Cntn2	ns-ns-ns
ENSRNOG00000009034	ns	ns	ns	Tdrd3	ns-ns-ns
ENSRNOG00000009035	ns	ns	ns	Malsu1	ns-ns-ns
ENSRNOG00000009037	ns	ns	ns	Sulf1	ns-ns-ns
ENSRNOG00000009039	ns	ns	ns	Trappc12	ns-ns-ns
ENSRNOG00000009040	ns	ns	ns	Gas2l1	ns-ns-ns
ENSRNOG00000009042	ns	ns	ns	Sec24c	ns-ns-ns
ENSRNOG00000009045	ns	ns	ns	Alg6	ns-ns-ns
ENSRNOG00000009046	ns	ns	ns	Phf13	ns-ns-ns
ENSRNOG00000009047	ns	ns	ns	Sln	ns-ns-ns
ENSRNOG00000009049	ns	ns	ns	Usp11	ns-ns-ns
ENSRNOG00000009050	ns	ns	ns	Amn	ns-ns-ns
ENSRNOG00000009052	ns	ns	ns	Igf2bp3	ns-ns-ns
ENSRNOG00000009054	ns	ns	ns	Elmod1	ns-ns-ns
ENSRNOG00000009057	ns	ns	ns	Sec62	ns-ns-ns
ENSRNOG00000009058	ns	ns	ns	Spata21	ns-ns-ns
ENSRNOG00000009061	ns	ns	ns	RGD1310641	ns-ns-ns
ENSRNOG00000009063	ns	ns	ns	Dnajc15	ns-ns-ns
ENSRNOG00000009066	ns	ns	ns	Thra	ns-ns-ns
ENSRNOG00000009068	ns	ns	ns	Phlda3	ns-ns-ns
ENSRNOG00000009069	ns	ns	ns	Tnfaip1	ns-ns-ns
ENSRNOG00000009071	ns	ns	ns	Gripap1	ns-ns-ns
ENSRNOG00000009072	ns	ns	ns	AABR07056013.1	ns-ns-ns
ENSRNOG00000009073	ns	ns	ns	Tnni1	ns-ns-ns
ENSRNOG00000009074	ns	ns	ns	LOC100364854	ns-ns-ns
ENSRNOG00000009075	ns	ns	ns	Trim13	ns-ns-ns
ENSRNOG00000009076	ns	ns	ns	Ttpal	ns-ns-ns
ENSRNOG00000009078	ns	ns	ns	Mrpl37	ns-ns-ns
ENSRNOG00000009079	ns	ns	ns	Prkar2b	ns-ns-ns
ENSRNOG00000009080	ns	ns	ns	Atp6v1d	ns-ns-ns
ENSRNOG00000009084	ns	ns	ns	Rpusd3	ns-ns-ns
ENSRNOG00000009085	ns	ns	ns	Prkag2	ns-ns-ns
ENSRNOG00000009088	ns	ns	ns	Txnrd1	ns-ns-ns
ENSRNOG00000009090	ns	ns	ns	Dad1	ns-ns-ns
ENSRNOG00000009094	ns	ns	ns	Nudt4	ns-ns-ns
ENSRNOG00000009096	ns	ns	ns	Pon3	ns-ns-ns
ENSRNOG00000009097	ns	ns	ns	Immt	ns-ns-ns
ENSRNOG00000009102	ns	ns	ns	Fermt2	ns-ns-ns
ENSRNOG00000009103	ns	ns	ns	Chrac1	ns-ns-ns
ENSRNOG00000009104	ns	ns	ns	Fnip1	ns-ns-ns
ENSRNOG00000009105	ns	ns	ns	Kb15	ns-ns-ns
ENSRNOG00000009106	ns	ns	ns	C2cd4b	ns-ns-ns
ENSRNOG00000009110	ns	ns	ns	Psen1	ns-ns-ns
ENSRNOG00000009112	ns	ns	ns	Pon2	ns-ns-ns
ENSRNOG00000009113	ns	ns	ns	Marcksl1	ns-ns-ns
ENSRNOG00000009114	ns	ns	ns	Fam110b	ns-ns-ns
ENSRNOG00000009116	ns	ns	ns	Itgb3bp	ns-ns-ns
ENSRNOG00000009117	ns	ns	ns	Otub2	ns-ns-ns
ENSRNOG00000009118	ns	ns	ns	Pou2f3	ns-ns-ns
ENSRNOG00000009125	ns	ns	ns	Dis3	ns-ns-ns
ENSRNOG00000009131	ns	ns	ns	Zc3h12a	ns-ns-ns
ENSRNOG00000009134	ns	ns	ns	Mad2l2	ns-ns-ns
ENSRNOG00000009135	ns	ns	ns	1700109H08Rik	ns-ns-ns
ENSRNOG00000009137	ns	ns	ns	Ubxn2b	ns-ns-ns
ENSRNOG00000009139	ns	ns	ns	Fubp3	ns-ns-ns
ENSRNOG00000009140	ns	ns	ns	C1qtnf4	ns-ns-ns
ENSRNOG00000009143	ns	ns	ns	Lrrc57	ns-ns-ns
ENSRNOG00000009144	ns	ns	ns	Lad1	ns-ns-ns
ENSRNOG00000009145	ns	ns	ns	Klf12	ns-ns-ns
ENSRNOG00000009148	ns	ns	ns	Cyb5rl	ns-ns-ns
ENSRNOG00000009149	ns	ns	ns	Jam3	ns-ns-ns
ENSRNOG00000009151	ns	ns	ns	Mipol1	ns-ns-ns
ENSRNOG00000009152	ns	ns	ns	Caprin1	ns-ns-ns
ENSRNOG00000009155	ns	ns	ns	Ndufs3	ns-ns-ns
ENSRNOG00000009156	ns	ns	ns	Tra2a	ns-ns-ns
ENSRNOG00000009157	ns	ns	ns	Fut4	ns-ns-ns
ENSRNOG00000009161	ns	ns	ns	Clasp2	ns-ns-ns
ENSRNOG00000009163	ns	ns	ns	Fam133b	ns-ns-ns
ENSRNOG00000009166	ns	ns	ns	LOC100909476	ns-ns-ns
ENSRNOG00000009170	ns	ns	ns	Dmxl2	ns-ns-ns
ENSRNOG00000009172	ns	ns	ns	Cpvl	ns-ns-ns
ENSRNOG00000009173	ns	ns	ns	Smad6	ns-ns-ns
ENSRNOG00000009175	ns	ns	ns	Jagn1	ns-ns-ns
ENSRNOG00000009176	ns	ns	ns	Mkrn2	ns-ns-ns
ENSRNOG00000009178	ns	ns	ns	RGD1563056	ns-ns-ns
ENSRNOG00000009180	ns	ns	ns	Xkr7	ns-ns-ns
ENSRNOG00000009181	ns	ns	ns	Dleu7	ns-ns-ns
ENSRNOG00000009183	ns	ns	ns	Szrd1	ns-ns-ns
ENSRNOG00000009184	ns	ns	ns	Foxp1	ns-ns-ns
ENSRNOG00000009191	ns	ns	ns	Ccm2l	ns-ns-ns
ENSRNOG00000009192	ns	ns	ns	Rnaseh2b	ns-ns-ns
ENSRNOG00000009195	ns	ns	ns	Tnks1bp1	ns-ns-ns
ENSRNOG00000009196	ns	ns	ns	Rc3h2	ns-ns-ns
ENSRNOG00000009197	ns	ns	ns	Asb4	ns-ns-ns
ENSRNOG00000009198	ns	ns	ns	Rab6b	ns-ns-ns
ENSRNOG00000009199	ns	ns	ns	Accs	ns-ns-ns
ENSRNOG00000009203	ns	ns	ns	RGD1561795	ns-ns-ns
ENSRNOG00000009204	ns	ns	ns	Il17re	ns-ns-ns
ENSRNOG00000009205	ns	ns	ns	Lmo4	ns-ns-ns
ENSRNOG00000009206	ns	ns	ns	Fezf2	ns-ns-ns
ENSRNOG00000009207	ns	ns	ns	Spata2	ns-ns-ns
ENSRNOG00000009208	ns	ns	ns	Pibf1	ns-ns-ns
ENSRNOG00000009209	ns	ns	ns	Slitrk1	ns-ns-ns
ENSRNOG00000009211	ns	ns	ns	C3ar1	ns-ns-ns
ENSRNOG00000009217	ns	ns	ns	Fbxo6	ns-ns-ns
ENSRNOG00000009219	ns	ns	ns	Hepacam	ns-ns-ns
ENSRNOG00000009220	ns	ns	ns	Tmem17	ns-ns-ns
ENSRNOG00000009222	ns	ns	ns	Epha2	ns-ns-ns
ENSRNOG00000009224	ns	ns	ns	E4f1	ns-ns-ns
ENSRNOG00000009225	ns	ns	ns	Copz2	ns-ns-ns
ENSRNOG00000009226	ns	ns	ns	Crygn	ns-ns-ns
ENSRNOG00000009227	ns	ns	ns	Aplnr	ns-ns-ns
ENSRNOG00000009233	ns	ns	ns	Ankrd49	ns-ns-ns
ENSRNOG00000009236	ns	ns	ns	Necap1	ns-ns-ns
ENSRNOG00000009239	ns	ns	ns	Entpd8	ns-ns-ns
ENSRNOG00000009240	ns	ns	ns	LOC690096	ns-ns-ns
ENSRNOG00000009243	ns	ns	ns	Oaf	ns-ns-ns
ENSRNOG00000009244	ns	ns	ns	Abhd4	ns-ns-ns
ENSRNOG00000009245	ns	ns	ns	Exosc2	ns-ns-ns
ENSRNOG00000009248	ns	ns	ns	Pnrc2	ns-ns-ns
ENSRNOG00000009250	ns	ns	ns	Pts	ns-ns-ns
ENSRNOG00000009252	ns	ns	ns	Poldip2	ns-ns-ns
ENSRNOG00000009253	ns	ns	ns	Igsf9b	ns-ns-ns
ENSRNOG00000009255	ns	ns	ns	RGD1309188	ns-ns-ns
ENSRNOG00000009256	ns	ns	ns	Gkn2	ns-ns-ns
ENSRNOG00000009258	ns	ns	ns	Cdk6	ns-ns-ns
ENSRNOG00000009260	ns	ns	ns	Cnr2	ns-ns-ns
ENSRNOG00000009263	ns	ns	ns	Ifi27	ns-ns-ns
ENSRNOG00000009264	ns	ns	ns	Erc1	ns-ns-ns
ENSRNOG00000009265	ns	ns	ns	Kcnk9	ns-ns-ns
ENSRNOG00000009266	ns	ns	ns	Anp32b	ns-ns-ns
ENSRNOG00000009267	ns	ns	ns	B3gnt2	ns-ns-ns
ENSRNOG00000009271	ns	ns	ns	Smarca4	ns-ns-ns
ENSRNOG00000009274	ns	ns	ns	Fut11	ns-ns-ns
ENSRNOG00000009275	ns	ns	ns	Kpnb1	ns-ns-ns
ENSRNOG00000009276	ns	ns	ns	Schip1	ns-ns-ns
ENSRNOG00000009278	ns	ns	ns	Ift88	ns-ns-ns
ENSRNOG00000009280	ns	ns	ns	Mkrn1	ns-ns-ns
ENSRNOG00000009281	ns	ns	ns	Commd1	ns-ns-ns
ENSRNOG00000009282	ns	ns	ns	Nub1	ns-ns-ns
ENSRNOG00000009285	ns	ns	ns	Tssc1	ns-ns-ns
ENSRNOG00000009286	ns	ns	ns	Noxa1	ns-ns-ns
ENSRNOG00000009288	ns	ns	ns	Fgf14	ns-ns-ns
ENSRNOG00000009289	ns	ns	ns	Galk2	ns-ns-ns
ENSRNOG00000009290	ns	ns	ns	Nup35	ns-ns-ns
ENSRNOG00000009291	ns	ns	ns	Dnase1l3	ns-ns-ns
ENSRNOG00000009296	ns	ns	ns	Snapc1	ns-ns-ns
ENSRNOG00000009297	ns	ns	ns	Chchd1	ns-ns-ns
ENSRNOG00000009298	ns	ns	ns	Fbxo44	ns-ns-ns
ENSRNOG00000009299	ns	ns	ns	Adra2c	ns-ns-ns
ENSRNOG00000009300	ns	ns	down	Tlk1	ns-ns-down
ENSRNOG00000009302	ns	ns	ns	LOC102547932	ns-ns-ns
ENSRNOG00000009303	ns	ns	ns	Zwilch	ns-ns-ns
ENSRNOG00000009308	ns	ns	ns	Bcl2l10	ns-ns-ns
ENSRNOG00000009309	ns	ns	ns	Meaf6	ns-ns-ns
ENSRNOG00000009310	ns	ns	ns	Nmd3	ns-ns-ns
ENSRNOG00000009311	ns	ns	down	Fstl3	ns-ns-down
ENSRNOG00000009313	ns	ns	ns	Lrpap1	ns-ns-ns
ENSRNOG00000009314	ns	ns	ns	Ivl	ns-ns-ns
ENSRNOG00000009318	ns	ns	ns	Ttll5	ns-ns-ns
ENSRNOG00000009322	ns	ns	ns	Ccdc126	ns-ns-ns
ENSRNOG00000009323	ns	ns	ns	Fam214b	ns-ns-ns
ENSRNOG00000009325	ns	ns	ns	Fuca1	ns-ns-ns
ENSRNOG00000009329	ns	ns	ns	Nr1d1	ns-ns-ns
ENSRNOG00000009330	ns	ns	ns	Slc17a5	ns-ns-ns
ENSRNOG00000009331	ns	ns	up	Hck	ns-ns-up
ENSRNOG00000009332	ns	ns	ns	Rec114	ns-ns-ns
ENSRNOG00000009333	ns	ns	ns	Osgep	ns-ns-ns
ENSRNOG00000009334	ns	ns	ns	Knstrn	ns-ns-ns
ENSRNOG00000009336	ns	ns	ns	Mapk15	ns-ns-ns
ENSRNOG00000009338	ns	ns	ns	Kras	ns-ns-ns
ENSRNOG00000009339	ns	ns	ns	Cenpe	ns-ns-ns
ENSRNOG00000009340	ns	ns	ns	Zbtb6	ns-ns-ns
ENSRNOG00000009341	ns	ns	ns	Hivep3	ns-ns-ns
ENSRNOG00000009342	ns	ns	ns	Fcnb	ns-ns-ns
ENSRNOG00000009343	ns	ns	ns	Evpl	ns-ns-ns
ENSRNOG00000009345	down	ns	ns	Ugt8	down-ns-ns
ENSRNOG00000009346	ns	ns	ns	Zbtb26	ns-ns-ns
ENSRNOG00000009347	ns	ns	ns	Arhgap25	ns-ns-ns
ENSRNOG00000009348	ns	ns	ns	Nos3	ns-ns-ns
ENSRNOG00000009350	ns	ns	ns	Sez6	ns-ns-ns
ENSRNOG00000009351	ns	ns	ns	Srp68	ns-ns-ns
ENSRNOG00000009354	ns	ns	ns	LOC100912697	ns-ns-ns
ENSRNOG00000009355	ns	ns	ns	Ogfr	ns-ns-ns
ENSRNOG00000009358	ns	ns	ns	Osgin2	ns-ns-ns
ENSRNOG00000009360	ns	ns	ns	Sh3bp1	ns-ns-ns
ENSRNOG00000009364	ns	ns	ns	Ndufb9	ns-ns-ns
ENSRNOG00000009369	ns	ns	ns	Tor4a	ns-ns-ns
ENSRNOG00000009370	ns	ns	ns	Tbkbp1	ns-ns-ns
ENSRNOG00000009371	ns	ns	ns	LOC100909750	ns-ns-ns
ENSRNOG00000009372	ns	ns	ns	Tacr3	ns-ns-ns
ENSRNOG00000009373	ns	ns	ns	AABR07069599.1	ns-ns-ns
ENSRNOG00000009377	ns	ns	ns	Nelfb	ns-ns-ns
ENSRNOG00000009378	ns	ns	ns	Rpl4	ns-ns-ns
ENSRNOG00000009381	ns	ns	ns	Mapk6	ns-ns-ns
ENSRNOG00000009382	ns	ns	ns	Mettl8	ns-ns-ns
ENSRNOG00000009385	ns	up	ns	Pik3cg	ns-up-ns
ENSRNOG00000009388	ns	ns	ns	Sptssb	ns-ns-ns
ENSRNOG00000009389	ns	ns	ns	Ripk2	ns-ns-ns
ENSRNOG00000009390	ns	ns	ns	Edn2	ns-ns-ns
ENSRNOG00000009397	ns	ns	ns	Kbtbd4	ns-ns-ns
ENSRNOG00000009398	ns	ns	ns	Tceanc2	ns-ns-ns
ENSRNOG00000009401	ns	ns	ns	Lmo2	ns-ns-ns
ENSRNOG00000009402	ns	ns	ns	Rabgap1	ns-ns-ns
ENSRNOG00000009403	ns	ns	ns	Dcaf17	ns-ns-ns
ENSRNOG00000009406	ns	ns	ns	Tm9sf4	ns-ns-ns
ENSRNOG00000009409	ns	ns	ns	Fbxo2	ns-ns-ns
ENSRNOG00000009411	ns	ns	ns	Chn2	ns-ns-ns
ENSRNOG00000009412	ns	ns	ns	Lrch1	ns-ns-ns
ENSRNOG00000009414	ns	ns	ns	Creld1	ns-ns-ns
ENSRNOG00000009419	ns	ns	ns	Ptprg	ns-ns-ns
ENSRNOG00000009421	ns	ns	ns	Ivd	ns-ns-ns
ENSRNOG00000009422	ns	ns	ns	Hmgcl	ns-ns-ns
ENSRNOG00000009427	ns	ns	ns	Tbx21	ns-ns-ns
ENSRNOG00000009430	ns	ns	ns	Gnl2	ns-ns-ns
ENSRNOG00000009431	ns	ns	ns	Tbc1d4	ns-ns-ns
ENSRNOG00000009432	ns	ns	ns	Eif2s1	ns-ns-ns
ENSRNOG00000009433	ns	ns	ns	Ccdc109b	ns-ns-ns
ENSRNOG00000009434	ns	ns	ns	RGD1310507	ns-ns-ns
ENSRNOG00000009436	ns	ns	ns	Hemgn	ns-ns-ns
ENSRNOG00000009437	down	ns	up	Ewsr1	down-ns-up
ENSRNOG00000009439	ns	ns	ns	Eef1a1	ns-ns-ns
ENSRNOG00000009440	ns	ns	ns	Gucy1b2	ns-ns-ns
ENSRNOG00000009445	ns	ns	ns	AABR07012313.1	ns-ns-ns
ENSRNOG00000009446	ns	ns	ns	Rxra	ns-ns-ns
ENSRNOG00000009447	ns	ns	ns	Fam221a	ns-ns-ns
ENSRNOG00000009448	ns	ns	down	Papln	ns-ns-down
ENSRNOG00000009449	ns	ns	ns	Trim35	ns-ns-ns
ENSRNOG00000009450	up	ns	ns	Hcn4	up-ns-ns
ENSRNOG00000009451	ns	ns	ns	Prpf38a	ns-ns-ns
ENSRNOG00000009453	ns	ns	ns	Mob3b	ns-ns-ns
ENSRNOG00000009459	ns	ns	ns	Slc35f6	ns-ns-ns
ENSRNOG00000009460	ns	ns	ns	Pdzd8	ns-ns-ns
ENSRNOG00000009461	ns	ns	ns	Scp2d1	ns-ns-ns
ENSRNOG00000009462	ns	ns	ns	Ccdc90b	ns-ns-ns
ENSRNOG00000009465	ns	ns	ns	Sfrp2	ns-ns-ns
ENSRNOG00000009466	ns	ns	ns	Unc45b	ns-ns-ns
ENSRNOG00000009468	ns	ns	ns	Il12a	ns-ns-ns
ENSRNOG00000009470	ns	ns	ns	Flnb	ns-ns-ns
ENSRNOG00000009471	ns	ns	ns	Epsti1	ns-ns-ns
ENSRNOG00000009473	ns	ns	ns	Osbpl7	ns-ns-ns
ENSRNOG00000009474	ns	ns	ns	Ddx42	ns-ns-ns
ENSRNOG00000009478	ns	ns	ns	RGD1359108	ns-ns-ns
ENSRNOG00000009481	ns	ns	ns	Ddhd1	ns-ns-ns
ENSRNOG00000009482	ns	ns	ns	Emx2	ns-ns-ns
ENSRNOG00000009484	ns	ns	ns	Ptcd3	ns-ns-ns
ENSRNOG00000009487	ns	ns	ns	Gpr160	ns-ns-ns
ENSRNOG00000009491	ns	ns	ns	Phc3	ns-ns-ns
ENSRNOG00000009492	ns	ns	ns	RGD1305420	ns-ns-ns
ENSRNOG00000009495	ns	ns	ns	Src	ns-ns-ns
ENSRNOG00000009499	ns	ns	ns	Hinfp	ns-ns-ns
ENSRNOG00000009503	ns	ns	ns	Depdc1	ns-ns-ns
ENSRNOG00000009505	ns	ns	ns	Cd164l2	ns-ns-ns
ENSRNOG00000009506	ns	ns	ns	Mre11a	ns-ns-ns
ENSRNOG00000009512	ns	ns	ns	Esd	ns-ns-ns
ENSRNOG00000009513	ns	ns	ns	Akr1b1	ns-ns-ns
ENSRNOG00000009514	ns	ns	ns	Mme	ns-ns-ns
ENSRNOG00000009515	ns	ns	ns	Pgm3	ns-ns-ns
ENSRNOG00000009519	ns	ns	ns	Ttc39a	ns-ns-ns
ENSRNOG00000009522	ns	ns	ns	Adra1a	ns-ns-ns
ENSRNOG00000009523	ns	ns	ns	Rab11fip2	ns-ns-ns
ENSRNOG00000009528	ns	ns	down	Sdcbp2	ns-ns-down
ENSRNOG00000009530	ns	ns	down	RGD1561252	ns-ns-down
ENSRNOG00000009531	ns	ns	ns	Col9a3	ns-ns-ns
ENSRNOG00000009533	ns	ns	ns	Erich3	ns-ns-ns
ENSRNOG00000009535	ns	ns	ns	Stoml2	ns-ns-ns
ENSRNOG00000009536	ns	ns	ns	Pgp	ns-ns-ns
ENSRNOG00000009538	ns	ns	ns	Etfdh	ns-ns-ns
ENSRNOG00000009539	ns	ns	ns	Khdrbs3	ns-ns-ns
ENSRNOG00000009540	ns	ns	ns	Gpr3	ns-ns-ns
ENSRNOG00000009542	ns	ns	ns	Kcnh5	ns-ns-ns
ENSRNOG00000009545	ns	ns	ns	Polr1a	ns-ns-ns
ENSRNOG00000009548	ns	ns	ns	Fpgt	ns-ns-ns
ENSRNOG00000009549	ns	ns	ns	Fbxo3	ns-ns-ns
ENSRNOG00000009550	ns	ns	ns	Sqle	ns-ns-ns
ENSRNOG00000009552	ns	ns	ns	Serinc3	ns-ns-ns
ENSRNOG00000009555	ns	ns	ns	Lrriq3	ns-ns-ns
ENSRNOG00000009563	ns	ns	ns	Krt2	ns-ns-ns
ENSRNOG00000009564	ns	ns	ns	Prr15	ns-ns-ns
ENSRNOG00000009565	ns	ns	ns	Pdk4	ns-ns-ns
ENSRNOG00000009566	ns	ns	ns	Phf12	ns-ns-ns
ENSRNOG00000009567	ns	ns	ns	Mrpl10	ns-ns-ns
ENSRNOG00000009568	ns	ns	ns	Hdac1l	ns-ns-ns
ENSRNOG00000009570	ns	ns	ns	Pdxp	ns-ns-ns
ENSRNOG00000009571	ns	ns	ns	Wipf3	ns-ns-ns
ENSRNOG00000009572	ns	ns	ns	Hgfac	ns-ns-ns
ENSRNOG00000009575	ns	ns	ns	Ubiad1	ns-ns-ns
ENSRNOG00000009576	ns	ns	ns	Xpa	ns-ns-ns
ENSRNOG00000009577	ns	ns	ns	Ndst4	ns-ns-ns
ENSRNOG00000009580	ns	ns	ns	Lca5	ns-ns-ns
ENSRNOG00000009582	ns	ns	ns	Rpe65	ns-ns-ns
ENSRNOG00000009585	ns	ns	ns	Tcf20	ns-ns-ns
ENSRNOG00000009588	ns	ns	ns	Snph	ns-ns-ns
ENSRNOG00000009589	ns	ns	ns	Angptl7	ns-ns-ns
ENSRNOG00000009590	ns	ns	ns	Stox2	ns-ns-ns
ENSRNOG00000009592	ns	ns	ns	Cyb5r3	ns-ns-ns
ENSRNOG00000009593	ns	ns	ns	Dtwd1	ns-ns-ns
ENSRNOG00000009594	ns	ns	ns	Snai1	ns-ns-ns
ENSRNOG00000009595	ns	ns	ns	Zbtb48	ns-ns-ns
ENSRNOG00000009596	ns	ns	ns	Zswim8	ns-ns-ns
ENSRNOG00000009597	ns	ns	ns	Cyp4a1	ns-ns-ns
ENSRNOG00000009598	ns	ns	ns	Ncaph2	ns-ns-ns
ENSRNOG00000009599	ns	ns	ns	Rwdd2a	ns-ns-ns
ENSRNOG00000009605	ns	ns	ns	Tfe3	ns-ns-ns
ENSRNOG00000009609	ns	ns	ns	AC120727.1	ns-ns-ns
ENSRNOG00000009613	ns	ns	ns	Sh3bgrl2	ns-ns-ns
ENSRNOG00000009614	ns	ns	ns	LOC300249	ns-ns-ns
ENSRNOG00000009615	ns	ns	ns	Mtor	ns-ns-ns
ENSRNOG00000009617	ns	ns	ns	Exoc7	ns-ns-ns
ENSRNOG00000009620	ns	ns	ns	Cybrd1	ns-ns-ns
ENSRNOG00000009625	ns	ns	ns	Dpysl2	ns-ns-ns
ENSRNOG00000009629	ns	ns	ns	Car2	ns-ns-ns
ENSRNOG00000009630	ns	ns	ns	Hsd17b12	ns-ns-ns
ENSRNOG00000009635	up	ns	ns	Tmem74b	up-ns-ns
ENSRNOG00000009636	ns	ns	ns	Scrn1	ns-ns-ns
ENSRNOG00000009639	ns	ns	ns	Zrsr1	ns-ns-ns
ENSRNOG00000009640	ns	ns	ns	Psmf1	ns-ns-ns
ENSRNOG00000009642	ns	ns	ns	Cct4	ns-ns-ns
ENSRNOG00000009643	ns	ns	ns	Msl1	ns-ns-ns
ENSRNOG00000009646	ns	ns	ns	Nyx	ns-ns-ns
ENSRNOG00000009649	ns	ns	ns	Slitrk5	ns-ns-ns
ENSRNOG00000009652	ns	ns	ns	Prkci	ns-ns-ns
ENSRNOG00000009653	ns	ns	ns	Numb	ns-ns-ns
ENSRNOG00000009656	down	ns	ns	Rspo1	down-ns-ns
ENSRNOG00000009658	ns	ns	ns	Rnf19a	ns-ns-ns
ENSRNOG00000009660	ns	ns	ns	Enpp6	ns-ns-ns
ENSRNOG00000009661	ns	ns	ns	Tgds	ns-ns-ns
ENSRNOG00000009662	ns	ns	ns	Rspo4	ns-ns-ns
ENSRNOG00000009663	ns	ns	ns	Apex1	ns-ns-ns
ENSRNOG00000009664	ns	ns	ns	Ankrd42	ns-ns-ns
ENSRNOG00000009667	ns	ns	ns	Mlst8	ns-ns-ns
ENSRNOG00000009673	ns	ns	ns	Dhrs13	ns-ns-ns
ENSRNOG00000009675	ns	ns	ns	Cdc42bpb	ns-ns-ns
ENSRNOG00000009681	ns	ns	ns	Flot2	ns-ns-ns
ENSRNOG00000009683	ns	ns	ns	Sdcbp	ns-ns-ns
ENSRNOG00000009687	ns	ns	ns	Ccdc120	ns-ns-ns
ENSRNOG00000009689	ns	ns	ns	Api5	ns-ns-ns
ENSRNOG00000009690	ns	ns	ns	Rnf219	ns-ns-ns
ENSRNOG00000009691	ns	ns	ns	Lrrn2	ns-ns-ns
ENSRNOG00000009694	ns	ns	ns	Bmp4	ns-ns-ns
ENSRNOG00000009696	ns	ns	ns	Mdm4	ns-ns-ns
ENSRNOG00000009700	ns	ns	ns	Dync1i1	ns-ns-ns
ENSRNOG00000009705	ns	ns	ns	Lck	ns-ns-ns
ENSRNOG00000009708	ns	ns	ns	Tas1r1	ns-ns-ns
ENSRNOG00000009712	ns	ns	ns	Gale	ns-ns-ns
ENSRNOG00000009713	ns	ns	ns	Oxa1l	ns-ns-ns
ENSRNOG00000009715	ns	ns	ns	Me1	ns-ns-ns
ENSRNOG00000009716	ns	ns	ns	Casc3	ns-ns-ns
ENSRNOG00000009719	ns	ns	ns	C2cd2l	ns-ns-ns
ENSRNOG00000009722	ns	ns	ns	Chd3	ns-ns-ns
ENSRNOG00000009723	ns	ns	ns	Ptpmt1	ns-ns-ns
ENSRNOG00000009724	ns	ns	ns	Tstd2	ns-ns-ns
ENSRNOG00000009726	ns	ns	ns	Grip2	ns-ns-ns
ENSRNOG00000009729	ns	ns	ns	Ubp1	ns-ns-ns
ENSRNOG00000009730	ns	ns	ns	Cyp7b1	ns-ns-ns
ENSRNOG00000009734	ns	ns	ns	Akr1b8	ns-ns-ns
ENSRNOG00000009736	ns	ns	ns	A4galt	ns-ns-ns
ENSRNOG00000009738	ns	ns	ns	LOC361108	ns-ns-ns
ENSRNOG00000009739	ns	ns	ns	RGD1564420	ns-ns-ns
ENSRNOG00000009740	ns	ns	ns	Slco1c1	ns-ns-ns
ENSRNOG00000009742	ns	ns	ns	Rad52	ns-ns-ns
ENSRNOG00000009745	ns	ns	ns	Ppp3cc	ns-ns-ns
ENSRNOG00000009746	ns	ns	ns	Akap17b	ns-ns-ns
ENSRNOG00000009749	ns	ns	ns	Wdr45	ns-ns-ns
ENSRNOG00000009751	ns	ns	ns	Gpx7	ns-ns-ns
ENSRNOG00000009754	ns	ns	ns	Nampt	ns-ns-ns
ENSRNOG00000009756	ns	ns	ns	Pacsin2	ns-ns-ns
ENSRNOG00000009760	ns	ns	ns	Palm	ns-ns-ns
ENSRNOG00000009761	ns	ns	ns	Tmod1	ns-ns-ns
ENSRNOG00000009766	ns	ns	ns	Gpr180	ns-ns-ns
ENSRNOG00000009771	ns	ns	ns	Cdh10	ns-ns-ns
ENSRNOG00000009772	ns	ns	ns	Kirrel3	ns-ns-ns
ENSRNOG00000009773	ns	ns	ns	Elovl4	ns-ns-ns
ENSRNOG00000009778	ns	ns	ns	Tmem59	ns-ns-ns
ENSRNOG00000009779	ns	ns	down	Krt8	ns-ns-down
ENSRNOG00000009781	ns	ns	ns	Dync1i2	ns-ns-ns
ENSRNOG00000009782	ns	ns	ns	Efcab7	ns-ns-ns
ENSRNOG00000009783	ns	ns	ns	Camk2g	ns-ns-ns
ENSRNOG00000009785	ns	ns	ns	Cdkn3	ns-ns-ns
ENSRNOG00000009787	ns	ns	ns	Efcc1	ns-ns-ns
ENSRNOG00000009789	ns	ns	ns	Topbp1	ns-ns-ns
ENSRNOG00000009790	ns	ns	ns	Kcnk3	ns-ns-ns
ENSRNOG00000009792	ns	ns	ns	Zbbx	ns-ns-ns
ENSRNOG00000009795	ns	ns	ns	Nfib	ns-ns-ns
ENSRNOG00000009797	ns	ns	ns	Aqp3	ns-ns-ns
ENSRNOG00000009799	ns	ns	ns	Dpagt1	ns-ns-ns
ENSRNOG00000009802	ns	ns	ns	Fam124a	ns-ns-ns
ENSRNOG00000009803	ns	ns	ns	LOC100362176	ns-ns-ns
ENSRNOG00000009805	ns	ns	ns	Wasf2	ns-ns-ns
ENSRNOG00000009808	ns	ns	ns	Ift80	ns-ns-ns
ENSRNOG00000009811	ns	ns	ns	Cnih1	ns-ns-ns
ENSRNOG00000009812	ns	ns	ns	Sbf2	ns-ns-ns
ENSRNOG00000009814	ns	ns	ns	Serpine3	ns-ns-ns
ENSRNOG00000009815	ns	ns	ns	Pnma2	ns-ns-ns
ENSRNOG00000009819	ns	ns	ns	Vezf1	ns-ns-ns
ENSRNOG00000009820	ns	ns	ns	Bnip3l	ns-ns-ns
ENSRNOG00000009821	ns	ns	ns	Slitrk3	ns-ns-ns
ENSRNOG00000009822	ns	ns	ns	Tlr2	ns-ns-ns
ENSRNOG00000009823	ns	ns	ns	Naa38	ns-ns-ns
ENSRNOG00000009824	ns	ns	ns	Irf2	ns-ns-ns
ENSRNOG00000009826	ns	ns	ns	Bche	ns-ns-ns
ENSRNOG00000009830	ns	ns	ns	Fam204a	ns-ns-ns
ENSRNOG00000009832	ns	ns	ns	Slc39a14	ns-ns-ns
ENSRNOG00000009835	ns	ns	ns	Tram1l1	ns-ns-ns
ENSRNOG00000009836	ns	ns	ns	Rbm26	ns-ns-ns
ENSRNOG00000009837	ns	ns	ns	LOC679811	ns-ns-ns
ENSRNOG00000009845	ns	ns	ns	Acadm	ns-ns-ns
ENSRNOG00000009846	ns	ns	ns	Frg1	ns-ns-ns
ENSRNOG00000009848	ns	ns	ns	Il18	ns-ns-ns
ENSRNOG00000009849	ns	ns	ns	N6amt2	ns-ns-ns
ENSRNOG00000009850	ns	ns	ns	St3gal4	ns-ns-ns
ENSRNOG00000009851	ns	ns	ns	Slc38a9	ns-ns-ns
ENSRNOG00000009856	ns	ns	ns	Sypl1	ns-ns-ns
ENSRNOG00000009857	ns	ns	ns	Ftsj3	ns-ns-ns
ENSRNOG00000009861	ns	ns	ns	LOC100360843	ns-ns-ns
ENSRNOG00000009862	ns	ns	ns	Olfm1	ns-ns-ns
ENSRNOG00000009863	ns	ns	ns	Prrt3	ns-ns-ns
ENSRNOG00000009867	ns	ns	ns	Tgfb3	ns-ns-ns
ENSRNOG00000009870	ns	ns	ns	Tmem88	ns-ns-ns
ENSRNOG00000009871	ns	ns	ns	Piwil2	ns-ns-ns
ENSRNOG00000009872	ns	ns	ns	Kcnh2	ns-ns-ns
ENSRNOG00000009873	ns	ns	ns	Ints6	ns-ns-ns
ENSRNOG00000009875	ns	ns	ns	Akr1b7	ns-ns-ns
ENSRNOG00000009878	ns	ns	ns	Crtap	ns-ns-ns
ENSRNOG00000009881	ns	ns	ns	Fam161a	ns-ns-ns
ENSRNOG00000009882	ns	ns	ns	Ppp3ca	ns-ns-ns
ENSRNOG00000009884	ns	ns	ns	Lgals1	ns-ns-ns
ENSRNOG00000009886	ns	ns	ns	Fkbp14	ns-ns-ns
ENSRNOG00000009887	ns	ns	ns	Arih1	ns-ns-ns
ENSRNOG00000009888	ns	ns	ns	Timm8b	ns-ns-ns
ENSRNOG00000009889	ns	ns	ns	Pgm1	ns-ns-ns
ENSRNOG00000009891	ns	ns	ns	Pcf11	ns-ns-ns
ENSRNOG00000009892	down	ns	ns	Adamts15	down-ns-ns
ENSRNOG00000009893	ns	ns	ns	Uxt	ns-ns-ns
ENSRNOG00000009894	ns	ns	ns	Ccdc132	ns-ns-ns
ENSRNOG00000009896	ns	ns	ns	Tmem199	ns-ns-ns
ENSRNOG00000009897	ns	ns	ns	Clcnkb	ns-ns-ns
ENSRNOG00000009899	ns	ns	ns	Skil	ns-ns-ns
ENSRNOG00000009902	ns	ns	ns	Lrrc46	ns-ns-ns
ENSRNOG00000009903	ns	ns	ns	Serpini2	ns-ns-ns
ENSRNOG00000009906	ns	ns	ns	Slfnl1	ns-ns-ns
ENSRNOG00000009907	ns	ns	ns	Mmp8	ns-ns-ns
ENSRNOG00000009910	ns	ns	ns	Swap70	ns-ns-ns
ENSRNOG00000009912	ns	ns	ns	Fgr	ns-ns-ns
ENSRNOG00000009917	ns	ns	ns	LOC500227	ns-ns-ns
ENSRNOG00000009920	ns	ns	ns	LOC680121	ns-ns-ns
ENSRNOG00000009922	ns	ns	ns	Prlhr	ns-ns-ns
ENSRNOG00000009928	ns	ns	ns	Bckdhb	ns-ns-ns
ENSRNOG00000009930	ns	ns	ns	Pigo	ns-ns-ns
ENSRNOG00000009932	ns	ns	ns	Mctp2	ns-ns-ns
ENSRNOG00000009934	ns	ns	ns	Emc3	ns-ns-ns
ENSRNOG00000009935	ns	ns	ns	Xpo1	ns-ns-ns
ENSRNOG00000009936	ns	ns	ns	Dido1	ns-ns-ns
ENSRNOG00000009945	ns	ns	ns	Pls1	ns-ns-ns
ENSRNOG00000009946	ns	ns	ns	Ldlr	ns-ns-ns
ENSRNOG00000009948	ns	ns	ns	Tmem55b	ns-ns-ns
ENSRNOG00000009949	ns	ns	ns	Pcdh18	ns-ns-ns
ENSRNOG00000009950	ns	ns	ns	Msantd2	ns-ns-ns
ENSRNOG00000009951	ns	ns	ns	Aif1l	ns-ns-ns
ENSRNOG00000009953	ns	ns	ns	Snx16	ns-ns-ns
ENSRNOG00000009954	ns	ns	ns	Cacul1	ns-ns-ns
ENSRNOG00000009955	ns	ns	ns	Plch1	ns-ns-ns
ENSRNOG00000009956	ns	ns	ns	Wnk1	ns-ns-ns
ENSRNOG00000009957	ns	ns	ns	Slc25a13	ns-ns-ns
ENSRNOG00000009958	ns	ns	ns	LOC100151767	ns-ns-ns
ENSRNOG00000009960	ns	ns	ns	Puf60	ns-ns-ns
ENSRNOG00000009963	ns	ns	ns	Ctps1	ns-ns-ns
ENSRNOG00000009965	ns	ns	ns	Pih1d2	ns-ns-ns
ENSRNOG00000009967	ns	ns	ns	Otof	ns-ns-ns
ENSRNOG00000009968	ns	ns	ns	Ercc8	ns-ns-ns
ENSRNOG00000009970	ns	ns	ns	Dfna5	ns-ns-ns
ENSRNOG00000009971	ns	ns	ns	Plekha8	ns-ns-ns
ENSRNOG00000009972	ns	ns	ns	Rara	ns-ns-ns
ENSRNOG00000009974	ns	ns	ns	Coq3	ns-ns-ns
ENSRNOG00000009977	ns	ns	ns	Thrap3	ns-ns-ns
ENSRNOG00000009980	ns	ns	ns	Ppap2a	ns-ns-ns
ENSRNOG00000009982	ns	ns	ns	Pnp	ns-ns-ns
ENSRNOG00000009983	ns	ns	ns	Lrrc42	ns-ns-ns
ENSRNOG00000009987	ns	ns	ns	Akap11	ns-ns-ns
ENSRNOG00000009990	ns	ns	ns	Zranb2	ns-ns-ns
ENSRNOG00000009992	ns	ns	ns	Rabggtb	ns-ns-ns
ENSRNOG00000009993	ns	ns	ns	Dcps	ns-ns-ns
ENSRNOG00000009994	ns	ns	ns	Dlat	ns-ns-ns
ENSRNOG00000009995	ns	ns	ns	Rapgef6	ns-ns-ns
ENSRNOG00000009997	ns	ns	ns	Erap1	ns-ns-ns
ENSRNOG00000010002	ns	ns	ns	LOC499746	ns-ns-ns
ENSRNOG00000010004	ns	ns	up	Ripply2	ns-ns-up
ENSRNOG00000010005	ns	ns	ns	Adck2	ns-ns-ns
ENSRNOG00000010007	ns	ns	ns	Srsf4	ns-ns-ns
ENSRNOG00000010008	ns	ns	ns	Polr3a	ns-ns-ns
ENSRNOG00000010011	ns	ns	ns	Osbpl3	ns-ns-ns
ENSRNOG00000010015	ns	ns	ns	Gp9	ns-ns-ns
ENSRNOG00000010017	ns	ns	ns	Wee1	ns-ns-ns
ENSRNOG00000010018	ns	ns	ns	Clec4a3	ns-ns-ns
ENSRNOG00000010019	ns	ns	ns	Fam166a	ns-ns-ns
ENSRNOG00000010021	ns	ns	ns	Isy1	ns-ns-ns
ENSRNOG00000010023	ns	ns	ns	Slc33a1	ns-ns-ns
ENSRNOG00000010024	ns	ns	ns	Cyb5r4	ns-ns-ns
ENSRNOG00000010027	ns	ns	ns	Atr	ns-ns-ns
ENSRNOG00000010028	ns	ns	ns	Polr3d	ns-ns-ns
ENSRNOG00000010029	ns	ns	ns	Ubald2	ns-ns-ns
ENSRNOG00000010031	ns	ns	ns	Vtn	ns-ns-ns
ENSRNOG00000010034	ns	ns	ns	Asah1	ns-ns-ns
ENSRNOG00000010037	ns	ns	ns	Epb4.1	ns-ns-ns
ENSRNOG00000010038	ns	ns	ns	Psmc5	ns-ns-ns
ENSRNOG00000010041	ns	ns	ns	Ube2g1	ns-ns-ns
ENSRNOG00000010042	ns	ns	ns	Wdfy2	ns-ns-ns
ENSRNOG00000010045	ns	ns	ns	Clec4a	ns-ns-ns
ENSRNOG00000010047	ns	ns	ns	Ddit4l2	ns-ns-ns
ENSRNOG00000010048	ns	ns	ns	Dctn1	ns-ns-ns
ENSRNOG00000010050	down	ns	ns	LOC691920	down-ns-ns
ENSRNOG00000010053	ns	ns	ns	Calcr	ns-ns-ns
ENSRNOG00000010058	ns	ns	ns	Spry2	ns-ns-ns
ENSRNOG00000010060	ns	ns	ns	Panx1	ns-ns-ns
ENSRNOG00000010063	ns	ns	ns	Htr2a	ns-ns-ns
ENSRNOG00000010064	ns	ns	ns	Abcc4	ns-ns-ns
ENSRNOG00000010065	ns	ns	ns	Dgkh	ns-ns-ns
ENSRNOG00000010067	ns	ns	ns	Lypla2	ns-ns-ns
ENSRNOG00000010068	ns	ns	ns	Ppapdc3	ns-ns-ns
ENSRNOG00000010071	ns	ns	ns	RGD1560010	ns-ns-ns
ENSRNOG00000010076	ns	ns	ns	Pkp1	ns-ns-ns
ENSRNOG00000010077	ns	ns	ns	Smarcd3	ns-ns-ns
ENSRNOG00000010078	ns	ns	ns	Spag1	ns-ns-ns
ENSRNOG00000010079	ns	ns	ns	Car3	ns-ns-ns
ENSRNOG00000010081	ns	ns	ns	Tmem144	ns-ns-ns
ENSRNOG00000010083	ns	ns	ns	Prpsap1	ns-ns-ns
ENSRNOG00000010084	ns	ns	ns	Ythdf3	ns-ns-ns
ENSRNOG00000010085	ns	ns	ns	Cldn10	ns-ns-ns
ENSRNOG00000010086	ns	ns	ns	Plagl2	ns-ns-ns
ENSRNOG00000010087	ns	ns	ns	Zfp143	ns-ns-ns
ENSRNOG00000010090	ns	ns	ns	Ccdc174	ns-ns-ns
ENSRNOG00000010091	ns	ns	ns	Efcab14	ns-ns-ns
ENSRNOG00000010092	ns	ns	ns	Magix	ns-ns-ns
ENSRNOG00000010094	ns	ns	ns	Kcnmb2	ns-ns-ns
ENSRNOG00000010096	ns	ns	ns	Azi2	ns-ns-ns
ENSRNOG00000010098	ns	ns	ns	Plek2	ns-ns-ns
ENSRNOG00000010099	ns	ns	ns	Asb8	ns-ns-ns
ENSRNOG00000010100	ns	ns	ns	Tyw5	ns-ns-ns
ENSRNOG00000010101	ns	ns	ns	AC118490.1	ns-ns-ns
ENSRNOG00000010103	ns	ns	ns	Eif4b	ns-ns-ns
ENSRNOG00000010104	ns	ns	ns	Pofut1	ns-ns-ns
ENSRNOG00000010105	ns	ns	ns	S100a11	ns-ns-ns
ENSRNOG00000010106	ns	ns	ns	Faxc	ns-ns-ns
ENSRNOG00000010107	ns	ns	ns	Palld	ns-ns-ns
ENSRNOG00000010109	ns	ns	ns	Nol9	ns-ns-ns
ENSRNOG00000010111	ns	ns	ns	Exoc3l4	ns-ns-ns
ENSRNOG00000010116	ns	ns	ns	Leo1	ns-ns-ns
ENSRNOG00000010117	ns	ns	ns	Eif3a	ns-ns-ns
ENSRNOG00000010119	ns	ns	ns	Zmat3	ns-ns-ns
ENSRNOG00000010121	ns	ns	ns	Lef1	ns-ns-ns
ENSRNOG00000010124	ns	ns	ns	Trim2	ns-ns-ns
ENSRNOG00000010125	ns	ns	ns	Skiv2l2	ns-ns-ns
ENSRNOG00000010126	ns	ns	ns	RGD1307704	ns-ns-ns
ENSRNOG00000010128	ns	ns	ns	Slc27a2	ns-ns-ns
ENSRNOG00000010131	ns	ns	ns	Rin2	ns-ns-ns
ENSRNOG00000010133	ns	ns	ns	Bpgm	ns-ns-ns
ENSRNOG00000010134	ns	ns	ns	Acot2	ns-ns-ns
ENSRNOG00000010137	ns	ns	ns	Xpo4	ns-ns-ns
ENSRNOG00000010141	ns	ns	ns	Ttll1	ns-ns-ns
ENSRNOG00000010146	ns	ns	ns	Ndn	ns-ns-ns
ENSRNOG00000010147	ns	ns	ns	Pdcd10	ns-ns-ns
ENSRNOG00000010149	ns	ns	ns	Cmc1	ns-ns-ns
ENSRNOG00000010150	ns	ns	ns	Strbp	ns-ns-ns
ENSRNOG00000010152	ns	ns	ns	RGD1306233	ns-ns-ns
ENSRNOG00000010153	ns	ns	ns	Raf1	ns-ns-ns
ENSRNOG00000010154	ns	ns	ns	Zc3hc1	ns-ns-ns
ENSRNOG00000010155	ns	ns	ns	Pcm1	ns-ns-ns
ENSRNOG00000010156	ns	ns	ns	Snapc5	ns-ns-ns
ENSRNOG00000010158	ns	ns	ns	Magel2	ns-ns-ns
ENSRNOG00000010160	ns	ns	ns	Ice2	ns-ns-ns
ENSRNOG00000010161	ns	ns	ns	Myo10	ns-ns-ns
ENSRNOG00000010162	ns	ns	ns	Tex38	ns-ns-ns
ENSRNOG00000010164	ns	ns	ns	Mrps2	ns-ns-ns
ENSRNOG00000010165	down	ns	ns	Tnfaip2	down-ns-ns
ENSRNOG00000010169	ns	ns	ns	Atpaf1	ns-ns-ns
ENSRNOG00000010170	ns	ns	ns	Tubb4b	ns-ns-ns
ENSRNOG00000010171	ns	ns	ns	Elk1	ns-ns-ns
ENSRNOG00000010172	ns	ns	ns	Mkrn3	ns-ns-ns
ENSRNOG00000010174	ns	ns	ns	Enpp4	ns-ns-ns
ENSRNOG00000010176	ns	ns	ns	Map2k1	ns-ns-ns
ENSRNOG00000010177	ns	ns	ns	Fancd2os	ns-ns-ns
ENSRNOG00000010178	ns	ns	ns	Cgrrf1	ns-ns-ns
ENSRNOG00000010180	ns	ns	ns	Gid8	ns-ns-ns
ENSRNOG00000010183	ns	ns	ns	Fam198b	ns-ns-ns
ENSRNOG00000010184	ns	ns	ns	Brk1	ns-ns-ns
ENSRNOG00000010185	ns	ns	ns	RGD1306941	ns-ns-ns
ENSRNOG00000010186	ns	ns	ns	Cdv3	ns-ns-ns
ENSRNOG00000010188	ns	ns	ns	Satb2	ns-ns-ns
ENSRNOG00000010189	ns	ns	ns	Rps24	ns-ns-ns
ENSRNOG00000010194	ns	ns	ns	Ift43	ns-ns-ns
ENSRNOG00000010196	ns	ns	ns	Glb1	ns-ns-ns
ENSRNOG00000010199	ns	ns	ns	Glrb	ns-ns-ns
ENSRNOG00000010204	ns	ns	ns	Tmem9	ns-ns-ns
ENSRNOG00000010205	ns	ns	ns	Mturn	ns-ns-ns
ENSRNOG00000010208	ns	ns	ns	Timp1	ns-ns-ns
ENSRNOG00000010209	ns	ns	ns	Nol12	ns-ns-ns
ENSRNOG00000010210	ns	ns	ns	Slc7a11	ns-ns-ns
ENSRNOG00000010213	ns	ns	ns	Fgd5	ns-ns-ns
ENSRNOG00000010214	ns	ns	ns	Scrn2	ns-ns-ns
ENSRNOG00000010217	ns	ns	ns	Prrc2b	ns-ns-ns
ENSRNOG00000010218	ns	ns	ns	Eif5	ns-ns-ns
ENSRNOG00000010219	ns	ns	ns	Ralgds	ns-ns-ns
ENSRNOG00000010224	ns	ns	ns	Rab30	ns-ns-ns
ENSRNOG00000010227	ns	ns	ns	Gpatch2l	ns-ns-ns
ENSRNOG00000010230	ns	ns	ns	Fam45a	ns-ns-ns
ENSRNOG00000010232	ns	ns	ns	Enpp5	ns-ns-ns
ENSRNOG00000010233	ns	ns	ns	Cald1	ns-ns-ns
ENSRNOG00000010234	ns	ns	ns	Nsmaf	ns-ns-ns
ENSRNOG00000010235	ns	ns	ns	Pkig	ns-ns-ns
ENSRNOG00000010237	ns	ns	ns	Map7d1	ns-ns-ns
ENSRNOG00000010238	ns	ns	ns	Chmp4c	ns-ns-ns
ENSRNOG00000010239	ns	ns	ns	Cnbp	ns-ns-ns
ENSRNOG00000010240	ns	ns	ns	Fam46a	ns-ns-ns
ENSRNOG00000010241	ns	ns	ns	Hspb11	ns-ns-ns
ENSRNOG00000010244	ns	ns	ns	Sarm1	ns-ns-ns
ENSRNOG00000010248	ns	ns	ns	Serpini1	ns-ns-ns
ENSRNOG00000010252	ns	ns	ns	Hexa	ns-ns-ns
ENSRNOG00000010253	ns	ns	ns	Cd163	ns-ns-ns
ENSRNOG00000010254	ns	ns	ns	Htr1a	ns-ns-ns
ENSRNOG00000010257	ns	ns	ns	Cuedc1	ns-ns-ns
ENSRNOG00000010258	ns	ns	ns	Vhl	ns-ns-ns
ENSRNOG00000010260	ns	ns	ns	Dixdc1	ns-ns-ns
ENSRNOG00000010261	ns	ns	ns	Rnase10	ns-ns-ns
ENSRNOG00000010262	ns	ns	ns	Hdc	ns-ns-ns
ENSRNOG00000010263	ns	ns	ns	Cldn11	ns-ns-ns
ENSRNOG00000010265	ns	ns	ns	Ada	ns-ns-ns
ENSRNOG00000010266	ns	ns	ns	Cd180	ns-ns-ns
ENSRNOG00000010267	ns	ns	ns	Klhdc10	ns-ns-ns
ENSRNOG00000010270	ns	ns	ns	Espn	ns-ns-ns
ENSRNOG00000010274	ns	ns	ns	Smc4	ns-ns-ns
ENSRNOG00000010275	ns	ns	ns	Slc17a9	ns-ns-ns
ENSRNOG00000010277	ns	ns	ns	Idh3a	ns-ns-ns
ENSRNOG00000010280	ns	ns	ns	Pde8b	ns-ns-ns
ENSRNOG00000010282	ns	ns	ns	Ninj2	ns-ns-ns
ENSRNOG00000010284	ns	ns	ns	St3gal5	ns-ns-ns
ENSRNOG00000010286	ns	ns	ns	Cast	ns-ns-ns
ENSRNOG00000010291	ns	ns	ns	Slc46a1	ns-ns-ns
ENSRNOG00000010296	ns	ns	ns	Slc7a7	ns-ns-ns
ENSRNOG00000010298	ns	ns	ns	Xbp1	ns-ns-ns
ENSRNOG00000010299	ns	ns	ns	Eps15	ns-ns-ns
ENSRNOG00000010301	ns	ns	ns	Eif4e3	ns-ns-ns
ENSRNOG00000010303	ns	ns	ns	Trim32	ns-ns-ns
ENSRNOG00000010306	ns	ns	ns	H2afz	ns-ns-ns
ENSRNOG00000010308	ns	ns	ns	Nr2f2	ns-ns-ns
ENSRNOG00000010309	ns	ns	ns	Nfyb	ns-ns-ns
ENSRNOG00000010311	ns	ns	ns	Dzip1	ns-ns-ns
ENSRNOG00000010312	ns	ns	ns	Bhlhe23	ns-ns-ns
ENSRNOG00000010316	ns	ns	ns	Magohb	ns-ns-ns
ENSRNOG00000010319	ns	ns	ns	Lcp1	ns-ns-ns
ENSRNOG00000010320	up	ns	ns	Efnb3	up-ns-ns
ENSRNOG00000010325	up	ns	ns	Ptger3	up-ns-ns
ENSRNOG00000010326	ns	ns	ns	Col20a1	ns-ns-ns
ENSRNOG00000010330	ns	ns	ns	Mark3	ns-ns-ns
ENSRNOG00000010331	ns	ns	ns	Ctsb	ns-ns-ns
ENSRNOG00000010332	ns	ns	ns	Nipsnap3b	ns-ns-ns
ENSRNOG00000010342	ns	ns	ns	Zfand1	ns-ns-ns
ENSRNOG00000010345	ns	ns	ns	Ssmem1	ns-ns-ns
ENSRNOG00000010347	ns	ns	ns	Styk1	ns-ns-ns
ENSRNOG00000010348	ns	ns	ns	Cacna1f	ns-ns-ns
ENSRNOG00000010349	ns	ns	ns	Ghrl	ns-ns-ns
ENSRNOG00000010350	ns	ns	ns	Rcan2	ns-ns-ns
ENSRNOG00000010352	ns	ns	ns	Dnajc3	ns-ns-ns
ENSRNOG00000010353	ns	ns	ns	Dnajb6	ns-ns-ns
ENSRNOG00000010357	ns	ns	ns	Lhx9	ns-ns-ns
ENSRNOG00000010358	ns	ns	ns	Sh3rf1	ns-ns-ns
ENSRNOG00000010359	ns	ns	ns	Bik	ns-ns-ns
ENSRNOG00000010361	ns	ns	ns	Kif3b	ns-ns-ns
ENSRNOG00000010362	ns	ns	ns	Anxa2	ns-ns-ns
ENSRNOG00000010363	ns	ns	ns	Mrps23	ns-ns-ns
ENSRNOG00000010365	ns	ns	ns	Syn1	ns-ns-ns
ENSRNOG00000010369	ns	ns	ns	Dhx29	ns-ns-ns
ENSRNOG00000010370	ns	ns	ns	Tnip1	ns-ns-ns
ENSRNOG00000010375	ns	ns	ns	Slc39a2	ns-ns-ns
ENSRNOG00000010378	ns	ns	ns	Slc4a5	ns-ns-ns
ENSRNOG00000010379	ns	ns	ns	Celf1	ns-ns-ns
ENSRNOG00000010381	ns	ns	ns	Mknk1	ns-ns-ns
ENSRNOG00000010386	ns	ns	ns	H2afx	ns-ns-ns
ENSRNOG00000010388	ns	ns	ns	Slc21a4	ns-ns-ns
ENSRNOG00000010389	ns	ns	ns	Ndrg2	ns-ns-ns
ENSRNOG00000010390	ns	ns	ns	Hmbs	ns-ns-ns
ENSRNOG00000010392	ns	ns	ns	Nrg1	ns-ns-ns
ENSRNOG00000010396	ns	ns	ns	Eya3	ns-ns-ns
ENSRNOG00000010397	ns	ns	down	Agbl3	ns-ns-down
ENSRNOG00000010402	ns	ns	ns	Hspb2	ns-ns-ns
ENSRNOG00000010406	ns	ns	ns	Cel	ns-ns-ns
ENSRNOG00000010408	ns	ns	ns	Polr2k	ns-ns-ns
ENSRNOG00000010409	ns	ns	ns	Nol6	ns-ns-ns
ENSRNOG00000010412	ns	ns	ns	Ccdc180	ns-ns-ns
ENSRNOG00000010415	ns	ns	ns	Atxn7l4	ns-ns-ns
ENSRNOG00000010417	ns	ns	ns	Nol4l	ns-ns-ns
ENSRNOG00000010418	ns	ns	ns	Nek1	ns-ns-ns
ENSRNOG00000010420	ns	ns	ns	Shfm1	ns-ns-ns
ENSRNOG00000010421	ns	ns	ns	Wdr91	ns-ns-ns
ENSRNOG00000010423	ns	ns	ns	Misp	ns-ns-ns
ENSRNOG00000010427	ns	ns	ns	Ipo7	ns-ns-ns
ENSRNOG00000010428	ns	ns	ns	Bahd1	ns-ns-ns
ENSRNOG00000010434	ns	ns	ns	Dync1li1	ns-ns-ns
ENSRNOG00000010435	ns	ns	ns	Nupl2	ns-ns-ns
ENSRNOG00000010436	ns	ns	ns	Zbtb17	ns-ns-ns
ENSRNOG00000010438	ns	ns	ns	Cpt1b	ns-ns-ns
ENSRNOG00000010440	ns	ns	ns	Gnal	ns-ns-ns
ENSRNOG00000010447	ns	ns	ns	Tmod2	ns-ns-ns
ENSRNOG00000010448	ns	ns	ns	Ptbp1	ns-ns-ns
ENSRNOG00000010450	ns	ns	ns	Elovl7	ns-ns-ns
ENSRNOG00000010451	ns	ns	ns	Slc34a3	ns-ns-ns
ENSRNOG00000010452	ns	ns	ns	Cycs	ns-ns-ns
ENSRNOG00000010453	ns	ns	ns	Klhl7	ns-ns-ns
ENSRNOG00000010454	ns	ns	ns	Ccno	ns-ns-ns
ENSRNOG00000010457	ns	ns	ns	Vash1	ns-ns-ns
ENSRNOG00000010459	ns	ns	ns	Fbxo43	ns-ns-ns
ENSRNOG00000010461	ns	ns	ns	Gpx8	ns-ns-ns
ENSRNOG00000010466	ns	ns	ns	Chpf2	ns-ns-ns
ENSRNOG00000010467	ns	ns	ns	Cpa5	ns-ns-ns
ENSRNOG00000010468	ns	ns	ns	Elovl6	ns-ns-ns
ENSRNOG00000010472	ns	ns	ns	Ccdc32	ns-ns-ns
ENSRNOG00000010473	ns	ns	ns	Cand2	ns-ns-ns
ENSRNOG00000010474	ns	ns	ns	Copg1	ns-ns-ns
ENSRNOG00000010475	ns	ns	ns	Casp3	ns-ns-ns
ENSRNOG00000010477	ns	ns	ns	Pomt1	ns-ns-ns
ENSRNOG00000010479	ns	ns	ns	Mycbp2	ns-ns-ns
ENSRNOG00000010480	ns	ns	ns	Vstm5	ns-ns-ns
ENSRNOG00000010482	ns	ns	ns	Impa1	ns-ns-ns
ENSRNOG00000010484	ns	ns	ns	Zdhhc21	ns-ns-ns
ENSRNOG00000010486	ns	ns	ns	Mpp4	ns-ns-ns
ENSRNOG00000010488	ns	ns	ns	Zmiz1	ns-ns-ns
ENSRNOG00000010489	ns	ns	ns	Samd4a	ns-ns-ns
ENSRNOG00000010490	ns	ns	ns	Hes2	ns-ns-ns
ENSRNOG00000010492	ns	ns	ns	Sp2	ns-ns-ns
ENSRNOG00000010495	ns	ns	ns	Ttc17	ns-ns-ns
ENSRNOG00000010496	ns	ns	ns	Med17	ns-ns-ns
ENSRNOG00000010497	ns	ns	ns	RGD1305807	ns-ns-ns
ENSRNOG00000010502	ns	ns	ns	Fbxo8	ns-ns-ns
ENSRNOG00000010512	ns	ns	ns	Yipf1	ns-ns-ns
ENSRNOG00000010513	ns	ns	ns	Tfpi2	ns-ns-ns
ENSRNOG00000010514	ns	ns	ns	Cachd1	ns-ns-ns
ENSRNOG00000010515	ns	ns	ns	Trim59	ns-ns-ns
ENSRNOG00000010517	ns	ns	ns	Fam126a	ns-ns-ns
ENSRNOG00000010518	ns	ns	ns	Cer1	ns-ns-ns
ENSRNOG00000010519	ns	ns	ns	Cyp39a1	ns-ns-ns
ENSRNOG00000010520	ns	ns	ns	Wrap53	ns-ns-ns
ENSRNOG00000010522	ns	ns	ns	Tlr4	ns-ns-ns
ENSRNOG00000010523	ns	ns	ns	Naa20	ns-ns-ns
ENSRNOG00000010524	ns	ns	ns	Cryab	ns-ns-ns
ENSRNOG00000010526	ns	ns	ns	Dennd1a	ns-ns-ns
ENSRNOG00000010529	ns	ns	ns	Thbs2	ns-ns-ns
ENSRNOG00000010531	ns	ns	ns	Oprd1	ns-ns-ns
ENSRNOG00000010532	ns	ns	ns	Fam206a	ns-ns-ns
ENSRNOG00000010533	ns	ns	ns	Arfip1	ns-ns-ns
ENSRNOG00000010534	ns	ns	ns	Ankrd50	ns-ns-ns
ENSRNOG00000010535	ns	ns	ns	Cdh18	ns-ns-ns
ENSRNOG00000010536	ns	ns	ns	Nr2c2	ns-ns-ns
ENSRNOG00000010537	ns	ns	ns	Dis3l	ns-ns-ns
ENSRNOG00000010538	ns	ns	ns	Commd7	ns-ns-ns
ENSRNOG00000010539	ns	ns	ns	Mcat	ns-ns-ns
ENSRNOG00000010540	ns	ns	ns	Mrpl45	ns-ns-ns
ENSRNOG00000010543	ns	ns	ns	Srpr	ns-ns-ns
ENSRNOG00000010545	ns	ns	ns	Mrap2	ns-ns-ns
ENSRNOG00000010549	ns	ns	down	Tspo	ns-ns-down
ENSRNOG00000010550	ns	ns	ns	Trappc3	ns-ns-ns
ENSRNOG00000010551	ns	ns	ns	Lhx2	ns-ns-ns
ENSRNOG00000010552	ns	ns	ns	Lamtor3	ns-ns-ns
ENSRNOG00000010553	ns	ns	ns	Pnma1	ns-ns-ns
ENSRNOG00000010555	ns	ns	ns	Phyhip	ns-ns-ns
ENSRNOG00000010556	ns	ns	ns	Intu	ns-ns-ns
ENSRNOG00000010557	ns	ns	ns	Smarcd2	ns-ns-ns
ENSRNOG00000010558	ns	ns	ns	Ppif	ns-ns-ns
ENSRNOG00000010566	ns	ns	ns	Cep44	ns-ns-ns
ENSRNOG00000010567	ns	ns	ns	Angel1	ns-ns-ns
ENSRNOG00000010572	ns	ns	ns	Pus7	ns-ns-ns
ENSRNOG00000010573	ns	ns	ns	Stra8	ns-ns-ns
ENSRNOG00000010574	ns	ns	ns	Ptpn1	ns-ns-ns
ENSRNOG00000010575	ns	ns	ns	Dapp1	ns-ns-ns
ENSRNOG00000010580	ns	ns	ns	Acot7	ns-ns-ns
ENSRNOG00000010584	ns	ns	ns	Tmem123	ns-ns-ns
ENSRNOG00000010587	ns	ns	ns	Crnkl1	ns-ns-ns
ENSRNOG00000010588	ns	ns	ns	Tns2	ns-ns-ns
ENSRNOG00000010589	ns	ns	ns	Fam134b	ns-ns-ns
ENSRNOG00000010591	ns	ns	ns	Kdm5a	ns-ns-ns
ENSRNOG00000010592	ns	ns	ns	Slc25a27	ns-ns-ns
ENSRNOG00000010593	ns	ns	ns	Ctnnal1	ns-ns-ns
ENSRNOG00000010594	ns	ns	ns	LOC500124	ns-ns-ns
ENSRNOG00000010595	ns	ns	ns	Rbm45	ns-ns-ns
ENSRNOG00000010597	ns	ns	ns	Slc5a7	ns-ns-ns
ENSRNOG00000010598	ns	ns	ns	Hs3st1	ns-ns-ns
ENSRNOG00000010600	ns	ns	ns	Cysrt1	ns-ns-ns
ENSRNOG00000010601	ns	ns	ns	Srpk2	ns-ns-ns
ENSRNOG00000010602	ns	ns	ns	Birc2	ns-ns-ns
ENSRNOG00000010603	ns	ns	ns	Gzma	ns-ns-ns
ENSRNOG00000010607	ns	ns	ns	Rnf208	ns-ns-ns
ENSRNOG00000010608	ns	ns	ns	Cep162	ns-ns-ns
ENSRNOG00000010609	ns	ns	ns	Abcf2	ns-ns-ns
ENSRNOG00000010610	ns	ns	ns	Hpgd	ns-ns-ns
ENSRNOG00000010616	ns	ns	ns	Ndor1	ns-ns-ns
ENSRNOG00000010617	ns	ns	ns	Scube1	ns-ns-ns
ENSRNOG00000010620	ns	ns	ns	Ndc1	ns-ns-ns
ENSRNOG00000010624	ns	ns	ns	Ap3b1	ns-ns-ns
ENSRNOG00000010625	ns	ns	ns	Dnmt3b	ns-ns-ns
ENSRNOG00000010626	ns	ns	ns	Sphk1	ns-ns-ns
ENSRNOG00000010628	ns	ns	ns	Sec13	ns-ns-ns
ENSRNOG00000010629	ns	ns	ns	Nod1	ns-ns-ns
ENSRNOG00000010630	ns	ns	ns	Prcp	ns-ns-ns
ENSRNOG00000010633	ns	ns	ns	Acsl1	ns-ns-ns
ENSRNOG00000010634	ns	ns	ns	Megf11	ns-ns-ns
ENSRNOG00000010635	ns	ns	ns	Igfbp4	ns-ns-ns
ENSRNOG00000010636	ns	ns	ns	Coa7	ns-ns-ns
ENSRNOG00000010637	ns	ns	ns	Tbc1d5	ns-ns-ns
ENSRNOG00000010642	ns	ns	ns	Lysmd2	ns-ns-ns
ENSRNOG00000010643	ns	ns	ns	Kank2	ns-ns-ns
ENSRNOG00000010645	ns	ns	ns	Lgals3	ns-ns-ns
ENSRNOG00000010646	ns	ns	ns	Tmem229b	ns-ns-ns
ENSRNOG00000010649	ns	ns	ns	Ctnnd2	ns-ns-ns
ENSRNOG00000010650	ns	ns	ns	Plekhh1	ns-ns-ns
ENSRNOG00000010652	ns	ns	ns	Dock6	ns-ns-ns
ENSRNOG00000010653	ns	ns	ns	Elmsan1	ns-ns-ns
ENSRNOG00000010655	ns	ns	ns	Mttp	ns-ns-ns
ENSRNOG00000010657	ns	ns	ns	LOC100363289	ns-ns-ns
ENSRNOG00000010658	ns	ns	ns	Cth	ns-ns-ns
ENSRNOG00000010659	ns	ns	ns	Gabpb1	ns-ns-ns
ENSRNOG00000010661	ns	ns	ns	Gzmk	ns-ns-ns
ENSRNOG00000010663	ns	ns	ns	Col6a5	ns-ns-ns
ENSRNOG00000010664	ns	ns	ns	Wdr73	ns-ns-ns
ENSRNOG00000010665	ns	ns	ns	Ccr7	ns-ns-ns
ENSRNOG00000010666	ns	ns	ns	Wisp2	ns-ns-ns
ENSRNOG00000010668	ns	ns	ns	Anxa6	ns-ns-ns
ENSRNOG00000010673	ns	ns	ns	Eral1	ns-ns-ns
ENSRNOG00000010676	ns	ns	ns	Smarce1	ns-ns-ns
ENSRNOG00000010680	ns	ns	ns	Med12l	ns-ns-ns
ENSRNOG00000010682	ns	ns	ns	Clcn3	ns-ns-ns
ENSRNOG00000010685	ns	ns	ns	Tbx18	ns-ns-ns
ENSRNOG00000010688	ns	ns	ns	Nrgn	ns-ns-ns
ENSRNOG00000010691	ns	ns	down	Cmtm3	ns-ns-down
ENSRNOG00000010694	ns	ns	ns	Tpbg	ns-ns-ns
ENSRNOG00000010695	ns	ns	ns	Pdgfc	ns-ns-ns
ENSRNOG00000010696	ns	ns	ns	Neil2	ns-ns-ns
ENSRNOG00000010697	ns	ns	ns	Hadh	ns-ns-ns
ENSRNOG00000010698	ns	ns	ns	Car1	ns-ns-ns
ENSRNOG00000010699	ns	ns	ns	Trim43a	ns-ns-ns
ENSRNOG00000010701	ns	ns	ns	Depdc1b	ns-ns-ns
ENSRNOG00000010702	ns	ns	ns	Ube3c	ns-ns-ns
ENSRNOG00000010706	ns	ns	ns	Ccdc117	ns-ns-ns
ENSRNOG00000010711	ns	ns	ns	Dicer1	ns-ns-ns
ENSRNOG00000010712	ns	ns	ns	Terf2ip	ns-ns-ns
ENSRNOG00000010716	ns	ns	ns	Atoh8	ns-ns-ns
ENSRNOG00000010718	ns	ns	ns	Gpr153	ns-ns-ns
ENSRNOG00000010719	ns	ns	ns	Exosc10	ns-ns-ns
ENSRNOG00000010720	ns	ns	ns	Mast4	ns-ns-ns
ENSRNOG00000010721	ns	ns	ns	Dlgap5	ns-ns-ns
ENSRNOG00000010727	ns	ns	ns	Ube2r2	ns-ns-ns
ENSRNOG00000010728	ns	ns	ns	Stradb	ns-ns-ns
ENSRNOG00000010729	ns	ns	ns	Usp8	ns-ns-ns
ENSRNOG00000010730	ns	ns	ns	Efcab10	ns-ns-ns
ENSRNOG00000010731	ns	ns	ns	Gpm6a	ns-ns-ns
ENSRNOG00000010732	ns	ns	ns	RGD1561590	ns-ns-ns
ENSRNOG00000010733	ns	ns	ns	Vps11	ns-ns-ns
ENSRNOG00000010735	ns	ns	ns	Nfyc	ns-ns-ns
ENSRNOG00000010736	ns	ns	ns	Pbx4	ns-ns-ns
ENSRNOG00000010737	ns	ns	ns	Mbnl2	ns-ns-ns
ENSRNOG00000010743	ns	ns	ns	Fdxacb1	ns-ns-ns
ENSRNOG00000010744	ns	ns	ns	Nrp1	ns-ns-ns
ENSRNOG00000010746	ns	ns	ns	Rpl32	ns-ns-ns
ENSRNOG00000010747	ns	ns	ns	Dap	ns-ns-ns
ENSRNOG00000010748	ns	ns	ns	Mtus1	ns-ns-ns
ENSRNOG00000010749	ns	ns	ns	Olr1877	ns-ns-ns
ENSRNOG00000010750	ns	ns	ns	Twistnb	ns-ns-ns
ENSRNOG00000010752	ns	ns	ns	Tmem41b	ns-ns-ns
ENSRNOG00000010753	ns	ns	ns	Aig1	ns-ns-ns
ENSRNOG00000010756	ns	ns	ns	Tp53	ns-ns-ns
ENSRNOG00000010758	ns	ns	ns	Lpar2	ns-ns-ns
ENSRNOG00000010760	ns	ns	ns	E2f5	ns-ns-ns
ENSRNOG00000010763	ns	ns	ns	Fam181b	ns-ns-ns
ENSRNOG00000010765	ns	ns	ns	Vcl	ns-ns-ns
ENSRNOG00000010768	ns	ns	ns	Kpna4	ns-ns-ns
ENSRNOG00000010771	ns	ns	ns	Pkd1	ns-ns-ns
ENSRNOG00000010775	ns	ns	ns	Arrdc4	ns-ns-ns
ENSRNOG00000010776	ns	ns	ns	Atp13a1	ns-ns-ns
ENSRNOG00000010777	ns	ns	ns	Tox	ns-ns-ns
ENSRNOG00000010780	ns	ns	ns	Dlc1	ns-ns-ns
ENSRNOG00000010783	ns	ns	ns	Mak16	ns-ns-ns
ENSRNOG00000010784	ns	ns	ns	Scg3	ns-ns-ns
ENSRNOG00000010785	ns	ns	ns	Helt	ns-ns-ns
ENSRNOG00000010789	ns	ns	ns	Dusp7	ns-ns-ns
ENSRNOG00000010791	ns	ns	ns	Fam65c	ns-ns-ns
ENSRNOG00000010793	ns	ns	ns	Spryd3	ns-ns-ns
ENSRNOG00000010794	down	down	ns	Dennd3	down-down-ns
ENSRNOG00000010795	ns	ns	ns	Cnot4	ns-ns-ns
ENSRNOG00000010797	ns	ns	ns	Esm1	ns-ns-ns
ENSRNOG00000010798	ns	ns	ns	Blk	ns-ns-ns
ENSRNOG00000010799	ns	ns	ns	Ccrn4l	ns-ns-ns
ENSRNOG00000010800	ns	ns	ns	Hadhb	ns-ns-ns
ENSRNOG00000010802	ns	ns	ns	Ube3d	ns-ns-ns
ENSRNOG00000010803	ns	ns	ns	Gabra5	ns-ns-ns
ENSRNOG00000010804	ns	ns	ns	Olr1108	ns-ns-ns
ENSRNOG00000010805	ns	ns	ns	Fabp4	ns-ns-ns
ENSRNOG00000010807	ns	ns	ns	Cox6c	ns-ns-ns
ENSRNOG00000010812	ns	ns	ns	Osbpl6	ns-ns-ns
ENSRNOG00000010813	ns	ns	ns	Tspan14	ns-ns-ns
ENSRNOG00000010815	ns	ns	ns	Elf2	ns-ns-ns
ENSRNOG00000010816	ns	ns	ns	Kcnk15	ns-ns-ns
ENSRNOG00000010819	ns	ns	ns	Hspa4l	ns-ns-ns
ENSRNOG00000010821	ns	ns	ns	Ankrd54	ns-ns-ns
ENSRNOG00000010822	ns	ns	ns	Dlx6	ns-ns-ns
ENSRNOG00000010824	ns	ns	ns	Parp8	ns-ns-ns
ENSRNOG00000010825	ns	ns	ns	Snapc3	ns-ns-ns
ENSRNOG00000010827	ns	ns	ns	Ptbp2	ns-ns-ns
ENSRNOG00000010830	ns	ns	ns	Slc25a4	ns-ns-ns
ENSRNOG00000010832	ns	ns	ns	Pdgfrl	ns-ns-ns
ENSRNOG00000010833	ns	ns	ns	Mthfd2	ns-ns-ns
ENSRNOG00000010834	ns	ns	ns	Mpped1	ns-ns-ns
ENSRNOG00000010838	ns	ns	ns	Araf	ns-ns-ns
ENSRNOG00000010839	ns	ns	ns	Krt222	ns-ns-ns
ENSRNOG00000010840	ns	ns	ns	Adamtsl3	ns-ns-ns
ENSRNOG00000010841	ns	ns	ns	Col8a2	ns-ns-ns
ENSRNOG00000010843	ns	ns	ns	Nhlrc3	ns-ns-ns
ENSRNOG00000010846	ns	ns	ns	Ccdc22	ns-ns-ns
ENSRNOG00000010849	ns	ns	ns	Adprhl2	ns-ns-ns
ENSRNOG00000010852	ns	ns	ns	Nup205	ns-ns-ns
ENSRNOG00000010853	ns	ns	ns	Chrna7	ns-ns-ns
ENSRNOG00000010855	ns	ns	ns	Mrp63	ns-ns-ns
ENSRNOG00000010859	ns	ns	ns	Zyg11b	ns-ns-ns
ENSRNOG00000010861	ns	ns	ns	Atad1	ns-ns-ns
ENSRNOG00000010866	ns	ns	ns	Tmem154	ns-ns-ns
ENSRNOG00000010867	up	ns	ns	Msantd1	up-ns-ns
ENSRNOG00000010868	ns	ns	ns	Rims4	ns-ns-ns
ENSRNOG00000010872	ns	ns	ns	Ckb	ns-ns-ns
ENSRNOG00000010873	ns	ns	ns	Pithd1	ns-ns-ns
ENSRNOG00000010875	ns	ns	down	LOC691931	ns-ns-down
ENSRNOG00000010877	ns	ns	ns	Alg9	ns-ns-ns
ENSRNOG00000010880	ns	ns	ns	Gpr27	ns-ns-ns
ENSRNOG00000010881	ns	ns	ns	Trak2	ns-ns-ns
ENSRNOG00000010882	ns	ns	ns	Sptlc1	ns-ns-ns
ENSRNOG00000010883	ns	ns	ns	Pard6b	ns-ns-ns
ENSRNOG00000010885	ns	ns	ns	Zyg11a	ns-ns-ns
ENSRNOG00000010887	ns	ns	ns	RGD1309534	ns-ns-ns
ENSRNOG00000010888	ns	ns	ns	Ankrd33b	ns-ns-ns
ENSRNOG00000010890	ns	ns	ns	Bmp1	ns-ns-ns
ENSRNOG00000010891	ns	ns	ns	Lrrcc1	ns-ns-ns
ENSRNOG00000010892	ns	ns	ns	Ythdf2	ns-ns-ns
ENSRNOG00000010893	ns	ns	ns	Hes3	ns-ns-ns
ENSRNOG00000010894	ns	ns	ns	Tmem203	ns-ns-ns
ENSRNOG00000010895	ns	ns	ns	Tmem30a	ns-ns-ns
ENSRNOG00000010896	ns	ns	ns	Tprn	ns-ns-ns
ENSRNOG00000010897	ns	ns	ns	Nek6	ns-ns-ns
ENSRNOG00000010898	ns	ns	ns	Prok2	ns-ns-ns
ENSRNOG00000010899	ns	ns	ns	Bfsp2	ns-ns-ns
ENSRNOG00000010902	ns	ns	ns	Tceb3	ns-ns-ns
ENSRNOG00000010903	ns	ns	ns	Crb1	ns-ns-ns
ENSRNOG00000010905	ns	ns	ns	Dlx5	ns-ns-ns
ENSRNOG00000010906	ns	ns	ns	Ccl5	ns-ns-ns
ENSRNOG00000010910	ns	ns	ns	Gmeb1	ns-ns-ns
ENSRNOG00000010911	ns	ns	ns	Tmem108	ns-ns-ns
ENSRNOG00000010912	ns	ns	ns	Mrps25	ns-ns-ns
ENSRNOG00000010914	ns	ns	ns	Pigh	ns-ns-ns
ENSRNOG00000010915	ns	ns	ns	Ermp1	ns-ns-ns
ENSRNOG00000010917	ns	ns	down	Bmp5	ns-ns-down
ENSRNOG00000010918	ns	ns	ns	Cebpa	ns-ns-ns
ENSRNOG00000010919	ns	ns	ns	Mbd4	ns-ns-ns
ENSRNOG00000010921	ns	ns	ns	Taf1d	ns-ns-ns
ENSRNOG00000010922	ns	ns	ns	Ppp2r1b	ns-ns-ns
ENSRNOG00000010929	ns	ns	ns	Tcam1	ns-ns-ns
ENSRNOG00000010930	ns	ns	ns	Usp39	ns-ns-ns
ENSRNOG00000010932	ns	ns	ns	Matn1	ns-ns-ns
ENSRNOG00000010934	ns	ns	ns	Spa17	ns-ns-ns
ENSRNOG00000010935	ns	ns	ns	Cpb2	ns-ns-ns
ENSRNOG00000010938	ns	ns	ns	Slc7a10	ns-ns-ns
ENSRNOG00000010940	ns	ns	ns	Acad11	ns-ns-ns
ENSRNOG00000010941	ns	ns	ns	Tifa	ns-ns-ns
ENSRNOG00000010942	ns	ns	ns	Gk5	ns-ns-ns
ENSRNOG00000010944	ns	ns	ns	Hyou1	ns-ns-ns
ENSRNOG00000010945	ns	ns	ns	Ywhab	ns-ns-ns
ENSRNOG00000010947	ns	ns	ns	Mmp14	ns-ns-ns
ENSRNOG00000010950	ns	ns	ns	Cep41	ns-ns-ns
ENSRNOG00000010951	ns	ns	ns	Cmtm6	ns-ns-ns
ENSRNOG00000010952	ns	ns	ns	Ift122	ns-ns-ns
ENSRNOG00000010953	ns	ns	ns	Icmt	ns-ns-ns
ENSRNOG00000010957	ns	ns	ns	Braf	ns-ns-ns
ENSRNOG00000010958	ns	ns	ns	Prdx3	ns-ns-ns
ENSRNOG00000010959	ns	ns	ns	Klhl25	ns-ns-ns
ENSRNOG00000010960	ns	ns	ns	Ankh	ns-ns-ns
ENSRNOG00000010963	ns	ns	ns	RGD1563222	ns-ns-ns
ENSRNOG00000010964	ns	ns	ns	Akap13	ns-ns-ns
ENSRNOG00000010966	ns	ns	ns	Itgb1	ns-ns-ns
ENSRNOG00000010967	ns	ns	ns	Cdc37l1	ns-ns-ns
ENSRNOG00000010971	ns	ns	ns	Snx18	ns-ns-ns
ENSRNOG00000010972	ns	ns	ns	Neurog2	ns-ns-ns
ENSRNOG00000010975	ns	ns	ns	Adnp	ns-ns-ns
ENSRNOG00000010977	ns	ns	ns	Igfbp6	ns-ns-ns
ENSRNOG00000010980	ns	ns	ns	Proser1	ns-ns-ns
ENSRNOG00000010981	ns	ns	ns	Gtf3c5	ns-ns-ns
ENSRNOG00000010983	up	ns	ns	Otog	up-ns-ns
ENSRNOG00000010984	ns	ns	ns	Anxa11	ns-ns-ns
ENSRNOG00000010985	ns	ns	ns	Zfp410	ns-ns-ns
ENSRNOG00000010986	ns	ns	ns	Cmtm7	ns-ns-ns
ENSRNOG00000010989	ns	ns	ns	Ipo5	ns-ns-ns
ENSRNOG00000010992	ns	ns	ns	Hspb3	ns-ns-ns
ENSRNOG00000010993	ns	ns	ns	Dpm1	ns-ns-ns
ENSRNOG00000010994	down	ns	ns	Has1	down-ns-ns
ENSRNOG00000010996	ns	ns	ns	Mob1b	ns-ns-ns
ENSRNOG00000010997	ns	ns	ns	Ednrb	ns-ns-ns
ENSRNOG00000010999	ns	ns	ns	Cep295	ns-ns-ns
ENSRNOG00000011000	ns	ns	ns	Rims1	ns-ns-ns
ENSRNOG00000011006	ns	ns	ns	Stoml3	ns-ns-ns
ENSRNOG00000011007	ns	ns	ns	Ube2o	ns-ns-ns
ENSRNOG00000011008	ns	ns	ns	Bet1	ns-ns-ns
ENSRNOG00000011009	ns	ns	ns	Cmtm4	ns-ns-ns
ENSRNOG00000011011	ns	ns	ns	Nmb	ns-ns-ns
ENSRNOG00000011014	ns	ns	ns	Copg2	ns-ns-ns
ENSRNOG00000011015	ns	ns	ns	Hivep2	ns-ns-ns
ENSRNOG00000011016	ns	ns	ns	Slc7a2	ns-ns-ns
ENSRNOG00000011019	ns	ns	down	Faah	ns-ns-down
ENSRNOG00000011020	ns	ns	ns	Eif3l	ns-ns-ns
ENSRNOG00000011022	ns	ns	ns	Mep1a	ns-ns-ns
ENSRNOG00000011024	ns	ns	ns	Zdhhc20	ns-ns-ns
ENSRNOG00000011025	ns	ns	ns	Trmt10a	ns-ns-ns
ENSRNOG00000011026	ns	ns	ns	Irf2bpl	ns-ns-ns
ENSRNOG00000011027	ns	ns	ns	Uba5	ns-ns-ns
ENSRNOG00000011028	ns	ns	ns	Cfap61	ns-ns-ns
ENSRNOG00000011029	ns	ns	ns	Sec11a	ns-ns-ns
ENSRNOG00000011032	ns	ns	ns	Lhfpl2	ns-ns-ns
ENSRNOG00000011033	ns	ns	ns	Tekt2	ns-ns-ns
ENSRNOG00000011034	ns	ns	ns	Tcp11x2	ns-ns-ns
ENSRNOG00000011039	ns	ns	ns	Gch1	ns-ns-ns
ENSRNOG00000011040	ns	ns	ns	AABR07063855.1	ns-ns-ns
ENSRNOG00000011042	ns	ns	ns	RGD1560925	ns-ns-ns
ENSRNOG00000011044	ns	ns	ns	Clmn	ns-ns-ns
ENSRNOG00000011047	ns	ns	ns	Tmem185a	ns-ns-ns
ENSRNOG00000011052	ns	ns	ns	Gars	ns-ns-ns
ENSRNOG00000011053	ns	ns	ns	Cyp2u1	ns-ns-ns
ENSRNOG00000011054	ns	ns	ns	Laptm5	ns-ns-ns
ENSRNOG00000011057	ns	ns	ns	Mfn1	ns-ns-ns
ENSRNOG00000011058	ns	ns	ns	Utrn	ns-ns-ns
ENSRNOG00000011059	ns	ns	ns	Ttbk2	ns-ns-ns
ENSRNOG00000011060	ns	ns	ns	Unc119	ns-ns-ns
ENSRNOG00000011063	ns	ns	ns	Dennd1b	ns-ns-ns
ENSRNOG00000011066	ns	ns	ns	2023-03-06	ns-ns-ns
ENSRNOG00000011068	ns	ns	ns	Papss2	ns-ns-ns
ENSRNOG00000011070	ns	ns	ns	Gnb4	ns-ns-ns
ENSRNOG00000011071	ns	ns	ns	Nt5e	ns-ns-ns
ENSRNOG00000011073	ns	ns	ns	Htt	ns-ns-ns
ENSRNOG00000011074	ns	ns	ns	Calcb	ns-ns-ns
ENSRNOG00000011076	ns	ns	ns	Ank2	ns-ns-ns
ENSRNOG00000011077	ns	ns	ns	Tjp1	ns-ns-ns
ENSRNOG00000011078	ns	ns	ns	Srm	ns-ns-ns
ENSRNOG00000011092	ns	ns	ns	LOC499971	ns-ns-ns
ENSRNOG00000011093	ns	ns	ns	Ssna1	ns-ns-ns
ENSRNOG00000011094	ns	ns	ns	Efcab6	ns-ns-ns
ENSRNOG00000011101	ns	ns	ns	Twist1	ns-ns-ns
ENSRNOG00000011104	ns	ns	ns	LOC100363800	ns-ns-ns
ENSRNOG00000011105	ns	ns	ns	Arl15	ns-ns-ns
ENSRNOG00000011107	ns	ns	ns	Pcsk1	ns-ns-ns
ENSRNOG00000011108	ns	ns	ns	Tsga13	ns-ns-ns
ENSRNOG00000011111	ns	ns	ns	Cipc	ns-ns-ns
ENSRNOG00000011112	ns	ns	ns	Fam161b	ns-ns-ns
ENSRNOG00000011114	ns	ns	ns	Tbpl1	ns-ns-ns
ENSRNOG00000011116	ns	ns	ns	Snx25	ns-ns-ns
ENSRNOG00000011119	ns	ns	ns	LOC100363675	ns-ns-ns
ENSRNOG00000011120	ns	ns	ns	LOC680663	ns-ns-ns
ENSRNOG00000011124	ns	ns	ns	AABR07067267.1	ns-ns-ns
ENSRNOG00000011130	ns	ns	ns	Calca	ns-ns-ns
ENSRNOG00000011132	ns	ns	ns	LOC100362814	ns-ns-ns
ENSRNOG00000011133	ns	ns	ns	Trpc4	ns-ns-ns
ENSRNOG00000011134	ns	ns	ns	Lama2	ns-ns-ns
ENSRNOG00000011135	ns	ns	ns	Gtf2b	ns-ns-ns
ENSRNOG00000011136	ns	ns	ns	Osr2	ns-ns-ns
ENSRNOG00000011137	ns	ns	ns	Zbtb41	ns-ns-ns
ENSRNOG00000011138	ns	ns	ns	Rpl29	ns-ns-ns
ENSRNOG00000011140	ns	ns	ns	Fam213a	ns-ns-ns
ENSRNOG00000011141	ns	ns	ns	Serpina11	ns-ns-ns
ENSRNOG00000011142	ns	ns	ns	Cyb5b	ns-ns-ns
ENSRNOG00000011144	ns	ns	ns	Rho	ns-ns-ns
ENSRNOG00000011145	ns	ns	ns	Crhr2	ns-ns-ns
ENSRNOG00000011146	ns	ns	ns	Gyg1	ns-ns-ns
ENSRNOG00000011148	ns	ns	ns	Ssr3	ns-ns-ns
ENSRNOG00000011150	ns	ns	ns	Arsb	ns-ns-ns
ENSRNOG00000011151	ns	ns	ns	Tenm4	ns-ns-ns
ENSRNOG00000011153	down	ns	ns	Il17ra	down-ns-ns
ENSRNOG00000011154	ns	ns	ns	Adgrf5	ns-ns-ns
ENSRNOG00000011155	ns	ns	ns	AABR07072207.1	ns-ns-ns
ENSRNOG00000011156	ns	ns	ns	Clstn3	ns-ns-ns
ENSRNOG00000011157	ns	ns	ns	Jak1	ns-ns-ns
ENSRNOG00000011158	ns	ns	ns	Ppp2r2a	ns-ns-ns
ENSRNOG00000011160	ns	ns	ns	Sv2b	ns-ns-ns
ENSRNOG00000011161	ns	ns	ns	Slc2a12	ns-ns-ns
ENSRNOG00000011162	ns	ns	ns	Smco4	ns-ns-ns
ENSRNOG00000011164	ns	ns	ns	Coq6	ns-ns-ns
ENSRNOG00000011167	ns	ns	ns	Wdhd1	ns-ns-ns
ENSRNOG00000011168	ns	ns	ns	Micu2	ns-ns-ns
ENSRNOG00000011170	ns	ns	ns	RGD1359634	ns-ns-ns
ENSRNOG00000011171	ns	ns	ns	Rims3	ns-ns-ns
ENSRNOG00000011175	ns	ns	ns	Hnrnpa2b1	ns-ns-ns
ENSRNOG00000011177	ns	ns	ns	Sftpc	ns-ns-ns
ENSRNOG00000011178	ns	ns	ns	Lrp2bp	ns-ns-ns
ENSRNOG00000011182	ns	ns	ns	Aanat	ns-ns-ns
ENSRNOG00000011184	ns	ns	ns	Slc13a4	ns-ns-ns
ENSRNOG00000011189	ns	ns	ns	Acy1	ns-ns-ns
ENSRNOG00000011193	ns	ns	ns	Hmgcll1	ns-ns-ns
ENSRNOG00000011194	ns	ns	ns	Tpp2	ns-ns-ns
ENSRNOG00000011195	ns	ns	ns	Prkra	ns-ns-ns
ENSRNOG00000011196	ns	ns	ns	Krt25	ns-ns-ns
ENSRNOG00000011199	ns	ns	ns	Parp6	ns-ns-ns
ENSRNOG00000011200	ns	up	ns	Bhmt	ns-up-ns
ENSRNOG00000011201	ns	ns	ns	Cmtm8	ns-ns-ns
ENSRNOG00000011202	ns	ns	ns	Chrna4	ns-ns-ns
ENSRNOG00000011203	ns	ns	ns	Farp1	ns-ns-ns
ENSRNOG00000011205	ns	ns	ns	Ccl3	ns-ns-ns
ENSRNOG00000011208	ns	ns	ns	Rapsn	ns-ns-ns
ENSRNOG00000011211	ns	ns	ns	Pex5l	ns-ns-ns
ENSRNOG00000011213	ns	ns	ns	Blm	ns-ns-ns
ENSRNOG00000011214	ns	ns	ns	Polr2f	ns-ns-ns
ENSRNOG00000011216	ns	ns	ns	Tbl1xr1	ns-ns-ns
ENSRNOG00000011222	ns	ns	ns	Dynll1	ns-ns-ns
ENSRNOG00000011225	ns	ns	ns	LOC100910164	ns-ns-ns
ENSRNOG00000011226	ns	ns	ns	Timm8a1	ns-ns-ns
ENSRNOG00000011227	ns	ns	ns	Atp1b2	ns-ns-ns
ENSRNOG00000011228	ns	ns	ns	Layn	ns-ns-ns
ENSRNOG00000011231	ns	ns	ns	Cntnap4	ns-ns-ns
ENSRNOG00000011234	ns	ns	ns	AC091336.1	ns-ns-ns
ENSRNOG00000011237	ns	ns	ns	Zc3h13	ns-ns-ns
ENSRNOG00000011238	ns	ns	ns	Tiparp	ns-ns-ns
ENSRNOG00000011241	ns	ns	ns	Tfdp2	ns-ns-ns
ENSRNOG00000011243	ns	ns	ns	MGC94891	ns-ns-ns
ENSRNOG00000011245	ns	ns	ns	Arhgap18	ns-ns-ns
ENSRNOG00000011250	ns	ns	down	Inmt	ns-ns-down
ENSRNOG00000011251	ns	ns	ns	Hcrtr2	ns-ns-ns
ENSRNOG00000011253	ns	ns	ns	RGD1304810	ns-ns-ns
ENSRNOG00000011254	ns	ns	ns	Fam76a	ns-ns-ns
ENSRNOG00000011258	ns	ns	ns	Masp2	ns-ns-ns
ENSRNOG00000011260	ns	ns	ns	Cmbl	ns-ns-ns
ENSRNOG00000011261	ns	ns	ns	Ttc14	ns-ns-ns
ENSRNOG00000011262	ns	ns	ns	Gltscr1	ns-ns-ns
ENSRNOG00000011263	up	ns	ns	Plac9	up-ns-ns
ENSRNOG00000011268	ns	ns	ns	Chd5	ns-ns-ns
ENSRNOG00000011271	ns	ns	ns	Mcc	ns-ns-ns
ENSRNOG00000011276	ns	ns	ns	Tmem254	ns-ns-ns
ENSRNOG00000011277	ns	ns	ns	Btg4	ns-ns-ns
ENSRNOG00000011278	ns	ns	ns	Stk3	ns-ns-ns
ENSRNOG00000011279	ns	ns	ns	Cmc2	ns-ns-ns
ENSRNOG00000011280	down	ns	ns	Mllt3	down-ns-ns
ENSRNOG00000011282	ns	ns	ns	Ppp2r1a	ns-ns-ns
ENSRNOG00000011283	ns	ns	ns	Sdhaf3	ns-ns-ns
ENSRNOG00000011284	ns	ns	ns	Sgms2	ns-ns-ns
ENSRNOG00000011285	ns	ns	ns	Zdhhc22	ns-ns-ns
ENSRNOG00000011287	ns	ns	ns	Minpp1	ns-ns-ns
ENSRNOG00000011290	ns	ns	ns	Tm2d3	ns-ns-ns
ENSRNOG00000011292	ns	ns	ns	Col1a2	ns-ns-ns
ENSRNOG00000011293	ns	ns	ns	RGD1311747	ns-ns-ns
ENSRNOG00000011294	ns	ns	ns	Usp33	ns-ns-ns
ENSRNOG00000011295	ns	ns	ns	Anapc2	ns-ns-ns
ENSRNOG00000011296	ns	ns	ns	Cenpn	ns-ns-ns
ENSRNOG00000011300	ns	ns	ns	AABR07031193.1	ns-ns-ns
ENSRNOG00000011302	ns	ns	ns	Rab11a	ns-ns-ns
ENSRNOG00000011305	ns	ns	ns	Sox10	ns-ns-ns
ENSRNOG00000011306	ns	ns	ns	Myod1	ns-ns-ns
ENSRNOG00000011307	ns	ns	ns	Slmap	ns-ns-ns
ENSRNOG00000011308	ns	ns	ns	Uhrf2	ns-ns-ns
ENSRNOG00000011310	ns	ns	ns	Pde10a	ns-ns-ns
ENSRNOG00000011311	ns	ns	ns	Papss1	ns-ns-ns
ENSRNOG00000011313	ns	ns	ns	Sorcs1	ns-ns-ns
ENSRNOG00000011315	ns	ns	ns	Med16	ns-ns-ns
ENSRNOG00000011316	ns	ns	ns	Fam167a	ns-ns-ns
ENSRNOG00000011317	ns	ns	ns	Pkn2	ns-ns-ns
ENSRNOG00000011321	ns	ns	ns	Rftn1	ns-ns-ns
ENSRNOG00000011323	ns	ns	ns	Lgi3	ns-ns-ns
ENSRNOG00000011329	ns	ns	ns	Pkm	ns-ns-ns
ENSRNOG00000011332	ns	ns	down	Clspn	ns-ns-down
ENSRNOG00000011334	ns	ns	ns	Tmem63c	ns-ns-ns
ENSRNOG00000011338	ns	ns	ns	Cecr5	ns-ns-ns
ENSRNOG00000011339	ns	ns	ns	Slk	ns-ns-ns
ENSRNOG00000011340	ns	ns	ns	Ankrd13c	ns-ns-ns
ENSRNOG00000011341	ns	ns	ns	Rictor	ns-ns-ns
ENSRNOG00000011342	ns	ns	ns	Tdh	ns-ns-ns
ENSRNOG00000011346	ns	ns	ns	Ehd2	ns-ns-ns
ENSRNOG00000011348	ns	ns	ns	Snx14	ns-ns-ns
ENSRNOG00000011351	ns	ns	ns	Mat1a	ns-ns-ns
ENSRNOG00000011352	ns	ns	ns	Furin	ns-ns-ns
ENSRNOG00000011353	ns	ns	ns	Gfi1b	ns-ns-ns
ENSRNOG00000011357	ns	ns	ns	Shbg	ns-ns-ns
ENSRNOG00000011358	ns	ns	ns	Hipk3	ns-ns-ns
ENSRNOG00000011360	ns	ns	ns	Dkk2	ns-ns-ns
ENSRNOG00000011361	ns	ns	ns	Slc37a4	ns-ns-ns
ENSRNOG00000011363	ns	ns	ns	Napepld	ns-ns-ns
ENSRNOG00000011366	ns	ns	ns	Pigs	ns-ns-ns
ENSRNOG00000011367	ns	ns	ns	Cyp2r1	ns-ns-ns
ENSRNOG00000011369	ns	ns	ns	Kcns2	ns-ns-ns
ENSRNOG00000011373	down	ns	ns	Reep4	down-ns-ns
ENSRNOG00000011374	ns	ns	ns	Catsper3	ns-ns-ns
ENSRNOG00000011375	ns	ns	ns	Tsc2	ns-ns-ns
ENSRNOG00000011376	ns	ns	ns	Ccdc176	ns-ns-ns
ENSRNOG00000011377	ns	ns	ns	Socs4	ns-ns-ns
ENSRNOG00000011379	up	ns	ns	Ccndbp1	up-ns-ns
ENSRNOG00000011381	ns	ns	ns	Acsbg1	ns-ns-ns
ENSRNOG00000011382	ns	ns	ns	Wdr33	ns-ns-ns
ENSRNOG00000011383	ns	ns	ns	Ndufs4	ns-ns-ns
ENSRNOG00000011384	ns	ns	ns	Aimp1	ns-ns-ns
ENSRNOG00000011387	ns	ns	ns	Tet3	ns-ns-ns
ENSRNOG00000011391	ns	ns	ns	Rbsn	ns-ns-ns
ENSRNOG00000011394	ns	ns	ns	Kif3c	ns-ns-ns
ENSRNOG00000011398	ns	ns	ns	Trmt61a	ns-ns-ns
ENSRNOG00000011399	ns	ns	ns	LOC100912436	ns-ns-ns
ENSRNOG00000011400	ns	ns	ns	Ralyl	ns-ns-ns
ENSRNOG00000011401	ns	ns	ns	Usp50	ns-ns-ns
ENSRNOG00000011402	ns	ns	ns	Isg20l2	ns-ns-ns
ENSRNOG00000011404	ns	ns	ns	Chkb	ns-ns-ns
ENSRNOG00000011406	ns	ns	ns	Ccl4	ns-ns-ns
ENSRNOG00000011407	ns	ns	ns	Pragmin	ns-ns-ns
ENSRNOG00000011411	ns	ns	ns	Adgrg6	ns-ns-ns
ENSRNOG00000011413	ns	ns	ns	Scp2	ns-ns-ns
ENSRNOG00000011414	ns	ns	ns	Psmc3	ns-ns-ns
ENSRNOG00000011416	ns	ns	ns	Vegfc	ns-ns-ns
ENSRNOG00000011417	ns	ns	ns	Pde3b	ns-ns-ns
ENSRNOG00000011419	ns	ns	ns	Aldh6a1	ns-ns-ns
ENSRNOG00000011420	ns	ns	ns	Mtmr7	ns-ns-ns
ENSRNOG00000011421	ns	ns	ns	Smap2	ns-ns-ns
ENSRNOG00000011422	ns	ns	ns	Atmin	ns-ns-ns
ENSRNOG00000011424	ns	ns	ns	Cldn23	ns-ns-ns
ENSRNOG00000011425	ns	ns	ns	Ptpn3	ns-ns-ns
ENSRNOG00000011427	ns	ns	ns	Hr	ns-ns-ns
ENSRNOG00000011431	ns	ns	ns	Mfhas1	ns-ns-ns
ENSRNOG00000011435	ns	ns	ns	Osbpl10	ns-ns-ns
ENSRNOG00000011439	ns	ns	ns	Grk5	ns-ns-ns
ENSRNOG00000011440	ns	ns	ns	Ccdc39	ns-ns-ns
ENSRNOG00000011441	ns	ns	ns	Tpd52	ns-ns-ns
ENSRNOG00000011445	ns	ns	ns	Nkain1	ns-ns-ns
ENSRNOG00000011446	down	ns	ns	Vill	down-ns-ns
ENSRNOG00000011448	ns	ns	ns	Eri1	ns-ns-ns
ENSRNOG00000011451	ns	ns	ns	Lrp3	ns-ns-ns
ENSRNOG00000011452	ns	ns	ns	Aldoc	ns-ns-ns
ENSRNOG00000011453	ns	ns	ns	Kif6	ns-ns-ns
ENSRNOG00000011454	ns	ns	ns	Tbck	ns-ns-ns
ENSRNOG00000011455	ns	ns	ns	Slc36a4	ns-ns-ns
ENSRNOG00000011457	ns	ns	ns	Lrrc26	ns-ns-ns
ENSRNOG00000011459	ns	ns	ns	Rhbdf2	ns-ns-ns
ENSRNOG00000011460	ns	ns	ns	Arfgef3	ns-ns-ns
ENSRNOG00000011461	ns	ns	ns	Ap3m1	ns-ns-ns
ENSRNOG00000011463	ns	ns	ns	Psmb2	ns-ns-ns
ENSRNOG00000011467	ns	ns	ns	Uck1	ns-ns-ns
ENSRNOG00000011470	ns	ns	ns	Tsc1	ns-ns-ns
ENSRNOG00000011471	ns	ns	ns	Fgf9	ns-ns-ns
ENSRNOG00000011474	ns	ns	ns	Ppp1r3b	ns-ns-ns
ENSRNOG00000011475	ns	ns	ns	Srcin1	ns-ns-ns
ENSRNOG00000011476	ns	ns	ns	Nars2	ns-ns-ns
ENSRNOG00000011478	up	ns	ns	Ackr4	up-ns-ns
ENSRNOG00000011480	ns	ns	ns	Tubgcp5	ns-ns-ns
ENSRNOG00000011483	ns	ns	ns	S100a9	ns-ns-ns
ENSRNOG00000011484	ns	ns	ns	LOC680700	ns-ns-ns
ENSRNOG00000011488	ns	ns	ns	Sergef	ns-ns-ns
ENSRNOG00000011489	ns	ns	ns	R3hdm4	ns-ns-ns
ENSRNOG00000011491	ns	ns	ns	Dnajc13	ns-ns-ns
ENSRNOG00000011492	ns	ns	ns	Zfp866	ns-ns-ns
ENSRNOG00000011494	ns	ns	ns	Rpl36al	ns-ns-ns
ENSRNOG00000011497	ns	ns	ns	Aldh1b1	ns-ns-ns
ENSRNOG00000011498	ns	ns	ns	Psip1	ns-ns-ns
ENSRNOG00000011500	ns	ns	ns	Pou2af1	ns-ns-ns
ENSRNOG00000011501	ns	ns	ns	Atp1b3	ns-ns-ns
ENSRNOG00000011502	ns	ns	ns	Col9a2	ns-ns-ns
ENSRNOG00000011503	ns	ns	ns	Shb	ns-ns-ns
ENSRNOG00000011504	ns	ns	ns	Akap2	ns-ns-ns
ENSRNOG00000011507	ns	ns	ns	Pick1	ns-ns-ns
ENSRNOG00000011509	ns	ns	ns	Agk	ns-ns-ns
ENSRNOG00000011511	ns	ns	ns	Stk24	ns-ns-ns
ENSRNOG00000011513	ns	ns	ns	Gla	ns-ns-ns
ENSRNOG00000011517	ns	ns	ns	Tnfrsf21	ns-ns-ns
ENSRNOG00000011518	ns	ns	ns	Dusp26	ns-ns-ns
ENSRNOG00000011519	ns	ns	ns	Orc5	ns-ns-ns
ENSRNOG00000011521	ns	ns	ns	Filip1	ns-ns-ns
ENSRNOG00000011523	ns	ns	ns	H2afy	ns-ns-ns
ENSRNOG00000011526	ns	ns	ns	Pcsk6	ns-ns-ns
ENSRNOG00000011528	ns	ns	ns	Alg14	ns-ns-ns
ENSRNOG00000011530	ns	ns	ns	Fam188b	ns-ns-ns
ENSRNOG00000011535	ns	ns	ns	Gcsh	ns-ns-ns
ENSRNOG00000011540	ns	ns	ns	Vta1	ns-ns-ns
ENSRNOG00000011541	ns	ns	ns	Cygb	ns-ns-ns
ENSRNOG00000011543	ns	ns	ns	Fam118b	ns-ns-ns
ENSRNOG00000011544	ns	ns	ns	Zfp219	ns-ns-ns
ENSRNOG00000011548	ns	ns	ns	Ebf2	ns-ns-ns
ENSRNOG00000011550	ns	ns	ns	Kcnab2	ns-ns-ns
ENSRNOG00000011552	ns	ns	ns	Mon1b	ns-ns-ns
ENSRNOG00000011553	ns	ns	ns	Actl6a	ns-ns-ns
ENSRNOG00000011555	ns	ns	ns	Lrrc40	ns-ns-ns
ENSRNOG00000011557	ns	ns	ns	S100a8	ns-ns-ns
ENSRNOG00000011559	ns	ns	ns	Cnn3	ns-ns-ns
ENSRNOG00000011560	ns	ns	ns	Mtmr9	ns-ns-ns
ENSRNOG00000011561	ns	ns	ns	Nln	ns-ns-ns
ENSRNOG00000011562	ns	ns	ns	Slitrk2	ns-ns-ns
ENSRNOG00000011566	ns	ns	ns	Cecr2	ns-ns-ns
ENSRNOG00000011567	ns	ns	ns	Rpusd4	ns-ns-ns
ENSRNOG00000011568	ns	ns	ns	Rspo3	ns-ns-ns
ENSRNOG00000011572	ns	ns	ns	Klc1	ns-ns-ns
ENSRNOG00000011573	ns	ns	ns	Csad	ns-ns-ns
ENSRNOG00000011575	ns	ns	ns	Adamts18	ns-ns-ns
ENSRNOG00000011582	ns	ns	ns	Rab3d	ns-ns-ns
ENSRNOG00000011584	ns	ns	ns	Gpatch1	ns-ns-ns
ENSRNOG00000011585	ns	ns	ns	Fat3	ns-ns-ns
ENSRNOG00000011586	ns	ns	ns	Ccnl1	ns-ns-ns
ENSRNOG00000011588	ns	ns	ns	Rnf146	ns-ns-ns
ENSRNOG00000011589	ns	ns	ns	Camk2d	ns-ns-ns
ENSRNOG00000011592	ns	ns	ns	Lrp10	ns-ns-ns
ENSRNOG00000011593	ns	ns	ns	Hey1	ns-ns-ns
ENSRNOG00000011595	ns	ns	ns	Senp8	ns-ns-ns
ENSRNOG00000011598	ns	ns	ns	Slc15a1	ns-ns-ns
ENSRNOG00000011599	ns	ns	ns	Gldc	ns-ns-ns
ENSRNOG00000011603	ns	ns	ns	Cab39l	ns-ns-ns
ENSRNOG00000011606	ns	ns	ns	LOC680385	ns-ns-ns
ENSRNOG00000011611	ns	ns	ns	Mapk1ip1l	ns-ns-ns
ENSRNOG00000011612	ns	ns	ns	Tdo2	ns-ns-ns
ENSRNOG00000011613	ns	ns	ns	Ppip5k2	ns-ns-ns
ENSRNOG00000011614	ns	ns	ns	Tmcc1	ns-ns-ns
ENSRNOG00000011615	ns	ns	ns	Olr1638	ns-ns-ns
ENSRNOG00000011617	ns	ns	ns	Dguok	ns-ns-ns
ENSRNOG00000011618	ns	ns	ns	Mmaa	ns-ns-ns
ENSRNOG00000011619	ns	ns	ns	Myo9a	ns-ns-ns
ENSRNOG00000011621	ns	ns	ns	Hnrnpc	ns-ns-ns
ENSRNOG00000011622	ns	ns	ns	Echdc1	ns-ns-ns
ENSRNOG00000011623	ns	ns	ns	Rab3c	ns-ns-ns
ENSRNOG00000011624	ns	ns	ns	Kcnq2	ns-ns-ns
ENSRNOG00000011625	ns	ns	ns	Tnks	ns-ns-ns
ENSRNOG00000011627	ns	ns	ns	Zfr	ns-ns-ns
ENSRNOG00000011628	ns	ns	ns	Krt27	ns-ns-ns
ENSRNOG00000011631	ns	ns	ns	Fst	ns-ns-ns
ENSRNOG00000011632	ns	ns	ns	Cct5	ns-ns-ns
ENSRNOG00000011636	ns	ns	ns	Dennd6a	ns-ns-ns
ENSRNOG00000011639	ns	ns	ns	Mrpl47	ns-ns-ns
ENSRNOG00000011644	ns	ns	ns	Slc1a7	ns-ns-ns
ENSRNOG00000011645	ns	ns	ns	Rrnad1	ns-ns-ns
ENSRNOG00000011646	ns	ns	ns	Rem2	ns-ns-ns
ENSRNOG00000011647	ns	ns	down	S100a6	ns-ns-down
ENSRNOG00000011648	ns	ns	ns	Aqp1	ns-ns-ns
ENSRNOG00000011649	ns	ns	ns	Epb42	ns-ns-ns
ENSRNOG00000011652	ns	ns	ns	Sppl2a	ns-ns-ns
ENSRNOG00000011653	ns	ns	ns	Fam21c	ns-ns-ns
ENSRNOG00000011654	ns	ns	ns	Plk4	ns-ns-ns
ENSRNOG00000011655	ns	ns	ns	Dcaf10	ns-ns-ns
ENSRNOG00000011658	ns	ns	ns	Tex30	ns-ns-ns
ENSRNOG00000011659	ns	ns	ns	Alpk3	ns-ns-ns
ENSRNOG00000011661	ns	ns	ns	Hnrnph2	ns-ns-ns
ENSRNOG00000011663	ns	ns	ns	Rnf7	ns-ns-ns
ENSRNOG00000011667	ns	ns	ns	Fastk	ns-ns-ns
ENSRNOG00000011668	ns	ns	ns	Nfil3	ns-ns-ns
ENSRNOG00000011669	ns	ns	ns	Gstcd	ns-ns-ns
ENSRNOG00000011671	ns	ns	ns	LOC498933	ns-ns-ns
ENSRNOG00000011672	ns	ns	ns	Tph1	ns-ns-ns
ENSRNOG00000011675	ns	ns	ns	Zfp40	ns-ns-ns
ENSRNOG00000011677	ns	ns	ns	Slc39a10	ns-ns-ns
ENSRNOG00000011678	ns	ns	ns	Wbp4	ns-ns-ns
ENSRNOG00000011680	up	up	ns	Il16	up-up-ns
ENSRNOG00000011683	ns	ns	ns	Fes	ns-ns-ns
ENSRNOG00000011684	ns	ns	ns	Auh	ns-ns-ns
ENSRNOG00000011688	ns	ns	ns	Neil3	ns-ns-ns
ENSRNOG00000011690	ns	ns	ns	Rmdn3	ns-ns-ns
ENSRNOG00000011696	ns	ns	ns	Lifr	ns-ns-ns
ENSRNOG00000011697	ns	ns	ns	Zfp827	ns-ns-ns
ENSRNOG00000011700	ns	ns	ns	Ptprm	ns-ns-ns
ENSRNOG00000011702	ns	ns	ns	Foxp3	ns-ns-ns
ENSRNOG00000011704	ns	ns	ns	Fbxo34	ns-ns-ns
ENSRNOG00000011705	ns	ns	ns	Stmn2	ns-ns-ns
ENSRNOG00000011709	ns	ns	ns	Pum1	ns-ns-ns
ENSRNOG00000011713	ns	ns	ns	LOC691113	ns-ns-ns
ENSRNOG00000011714	ns	ns	ns	Sat2	ns-ns-ns
ENSRNOG00000011715	ns	ns	ns	AABR07053669.1	ns-ns-ns
ENSRNOG00000011716	ns	ns	ns	Degs2	ns-ns-ns
ENSRNOG00000011718	ns	ns	ns	C1rl	ns-ns-ns
ENSRNOG00000011719	ns	ns	ns	Ngb	ns-ns-ns
ENSRNOG00000011720	ns	ns	ns	L3mbtl3	ns-ns-ns
ENSRNOG00000011723	ns	ns	ns	Slc44a3	ns-ns-ns
ENSRNOG00000011726	ns	ns	ns	Grin1	ns-ns-ns
ENSRNOG00000011728	ns	ns	ns	Fto	ns-ns-ns
ENSRNOG00000011729	ns	ns	ns	Nxf2	ns-ns-ns
ENSRNOG00000011732	ns	ns	ns	Psmb7	ns-ns-ns
ENSRNOG00000011739	ns	ns	ns	Dennd4a	ns-ns-ns
ENSRNOG00000011740	ns	ns	ns	Kdelc1	ns-ns-ns
ENSRNOG00000011745	ns	ns	ns	Psma1	ns-ns-ns
ENSRNOG00000011747	ns	ns	ns	Tmem205	ns-ns-ns
ENSRNOG00000011750	ns	ns	ns	Fam180a	ns-ns-ns
ENSRNOG00000011751	ns	ns	ns	Ncdn	ns-ns-ns
ENSRNOG00000011752	ns	ns	ns	Sh3d19	ns-ns-ns
ENSRNOG00000011754	down	ns	down	Myom2	down-ns-down
ENSRNOG00000011756	ns	ns	ns	Phf3	ns-ns-ns
ENSRNOG00000011758	ns	ns	ns	Fkbp7	ns-ns-ns
ENSRNOG00000011762	ns	ns	ns	Elf1	ns-ns-ns
ENSRNOG00000011763	ns	ns	ns	Serp1	ns-ns-ns
ENSRNOG00000011771	down	ns	ns	Ptp4a1	down-ns-ns
ENSRNOG00000011774	ns	ns	ns	Fblim1	ns-ns-ns
ENSRNOG00000011775	ns	ns	ns	Mfap3l	ns-ns-ns
ENSRNOG00000011777	down	ns	ns	Spag5	down-ns-ns
ENSRNOG00000011778	ns	ns	ns	Blvra	ns-ns-ns
ENSRNOG00000011781	ns	ns	ns	Oplah	ns-ns-ns
ENSRNOG00000011782	ns	ns	ns	Got2	ns-ns-ns
ENSRNOG00000011784	ns	ns	ns	Mocs1	ns-ns-ns
ENSRNOG00000011785	ns	ns	ns	Xrn2	ns-ns-ns
ENSRNOG00000011789	ns	ns	ns	Cdon	ns-ns-ns
ENSRNOG00000011791	ns	ns	ns	Zfand4	ns-ns-ns
ENSRNOG00000011794	ns	ns	ns	Tcea3	ns-ns-ns
ENSRNOG00000011796	ns	ns	ns	C1r	ns-ns-ns
ENSRNOG00000011798	ns	ns	ns	Mapre1	ns-ns-ns
ENSRNOG00000011799	ns	ns	ns	Ccdc159	ns-ns-ns
ENSRNOG00000011800	ns	ns	ns	F3	ns-ns-ns
ENSRNOG00000011803	ns	ns	ns	Lrfn2	ns-ns-ns
ENSRNOG00000011804	ns	ns	ns	Stx12	ns-ns-ns
ENSRNOG00000011808	ns	ns	ns	Ghrhr	ns-ns-ns
ENSRNOG00000011809	ns	ns	ns	Rpgrip1	ns-ns-ns
ENSRNOG00000011814	ns	ns	ns	LOC100360260	ns-ns-ns
ENSRNOG00000011815	ns	ns	ns	Sgk1	ns-ns-ns
ENSRNOG00000011817	ns	ns	ns	Rpl22l1	ns-ns-ns
ENSRNOG00000011820	ns	ns	ns	Acpp	ns-ns-ns
ENSRNOG00000011821	ns	ns	ns	S100a4	ns-ns-ns
ENSRNOG00000011823	ns	ns	ns	Tfap2b	ns-ns-ns
ENSRNOG00000011824	ns	ns	ns	Trh	ns-ns-ns
ENSRNOG00000011825	ns	ns	ns	Ndufb3	ns-ns-ns
ENSRNOG00000011826	ns	ns	ns	Lzts1	ns-ns-ns
ENSRNOG00000011827	ns	ns	ns	AABR07009397.1	ns-ns-ns
ENSRNOG00000011829	ns	ns	ns	Rpgrip1l	ns-ns-ns
ENSRNOG00000011830	ns	ns	ns	Plekha3	ns-ns-ns
ENSRNOG00000011831	ns	ns	ns	Nudt18	ns-ns-ns
ENSRNOG00000011839	ns	ns	ns	Mrps31	ns-ns-ns
ENSRNOG00000011841	ns	ns	ns	Map2	ns-ns-ns
ENSRNOG00000011844	ns	ns	ns	Ints12	ns-ns-ns
ENSRNOG00000011846	ns	ns	ns	Krt28	ns-ns-ns
ENSRNOG00000011847	ns	ns	ns	Grk4	ns-ns-ns
ENSRNOG00000011849	ns	ns	ns	Ndufs1	ns-ns-ns
ENSRNOG00000011852	ns	ns	ns	Myo6	ns-ns-ns
ENSRNOG00000011853	ns	ns	ns	Mbd2	ns-ns-ns
ENSRNOG00000011854	ns	ns	ns	RGD1563986	ns-ns-ns
ENSRNOG00000011856	ns	ns	ns	Ankrd29	ns-ns-ns
ENSRNOG00000011857	ns	ns	ns	Mtpn	ns-ns-ns
ENSRNOG00000011858	ns	ns	ns	Unc5d	ns-ns-ns
ENSRNOG00000011859	ns	ns	ns	Eif5a2	ns-ns-ns
ENSRNOG00000011861	ns	ns	ns	Aadat	ns-ns-ns
ENSRNOG00000011863	ns	ns	ns	Gins3	ns-ns-ns
ENSRNOG00000011865	ns	ns	ns	Fam96b	ns-ns-ns
ENSRNOG00000011871	down	down	ns	Kat2b	down-down-ns
ENSRNOG00000011873	ns	ns	ns	Atg14	ns-ns-ns
ENSRNOG00000011875	ns	ns	ns	Slc2a2	ns-ns-ns
ENSRNOG00000011876	ns	ns	ns	Fxr2	ns-ns-ns
ENSRNOG00000011879	ns	ns	ns	Nfat5	ns-ns-ns
ENSRNOG00000011881	ns	ns	ns	Slc25a15	ns-ns-ns
ENSRNOG00000011882	ns	ns	ns	Gab2	ns-ns-ns
ENSRNOG00000011884	ns	ns	ns	Golga2	ns-ns-ns
ENSRNOG00000011885	ns	ns	ns	Rhpn2	ns-ns-ns
ENSRNOG00000011887	ns	ns	ns	RGD1307929	ns-ns-ns
ENSRNOG00000011891	ns	ns	ns	Atp6v1b2	ns-ns-ns
ENSRNOG00000011893	ns	ns	ns	Rps3a	ns-ns-ns
ENSRNOG00000011895	ns	ns	ns	Saal1	ns-ns-ns
ENSRNOG00000011901	ns	ns	ns	Rrad	ns-ns-ns
ENSRNOG00000011904	ns	ns	ns	Trappc4	ns-ns-ns
ENSRNOG00000011905	ns	ns	ns	Atp6v1e1	ns-ns-ns
ENSRNOG00000011907	up	ns	ns	Krt23	up-ns-ns
ENSRNOG00000011908	ns	ns	ns	Asxl2	ns-ns-ns
ENSRNOG00000011909	ns	ns	ns	Rasa2	ns-ns-ns
ENSRNOG00000011910	ns	ns	ns	Hnrnpr	ns-ns-ns
ENSRNOG00000011912	ns	ns	ns	Tmem38a	ns-ns-ns
ENSRNOG00000011913	up	ns	ns	Cp	up-ns-ns
ENSRNOG00000011914	ns	ns	ns	Dtnb	ns-ns-ns
ENSRNOG00000011917	ns	ns	ns	Cd79b	ns-ns-ns
ENSRNOG00000011918	ns	ns	ns	Vsx2	ns-ns-ns
ENSRNOG00000011921	ns	ns	ns	Dusp4	ns-ns-ns
ENSRNOG00000011922	ns	ns	ns	Stt3b	ns-ns-ns
ENSRNOG00000011923	ns	ns	ns	Mgarp	ns-ns-ns
ENSRNOG00000011925	ns	ns	ns	Fam83b	ns-ns-ns
ENSRNOG00000011927	ns	ns	ns	Sdc3	ns-ns-ns
ENSRNOG00000011929	ns	ns	ns	Abcd3	ns-ns-ns
ENSRNOG00000011931	ns	ns	ns	Smarca2	ns-ns-ns
ENSRNOG00000011932	ns	ns	ns	LOC100364748	ns-ns-ns
ENSRNOG00000011933	ns	ns	ns	Csnk2a2	ns-ns-ns
ENSRNOG00000011936	ns	ns	ns	Abhd14a	ns-ns-ns
ENSRNOG00000011937	ns	ns	ns	Sgtb	ns-ns-ns
ENSRNOG00000011944	ns	ns	ns	Snx10	ns-ns-ns
ENSRNOG00000011945	ns	ns	ns	Cyfip1	ns-ns-ns
ENSRNOG00000011946	ns	ns	ns	Ptn	ns-ns-ns
ENSRNOG00000011947	ns	ns	ns	Tifab	ns-ns-ns
ENSRNOG00000011949	ns	ns	ns	Ndufb5	ns-ns-ns
ENSRNOG00000011951	ns	ns	ns	Plk2	ns-ns-ns
ENSRNOG00000011952	ns	ns	ns	Samm50	ns-ns-ns
ENSRNOG00000011953	ns	ns	ns	Supt16h	ns-ns-ns
ENSRNOG00000011954	ns	ns	ns	Kiss1r	ns-ns-ns
ENSRNOG00000011955	ns	ns	ns	Rplp1	ns-ns-ns
ENSRNOG00000011956	ns	ns	ns	Aktip	ns-ns-ns
ENSRNOG00000011962	ns	ns	ns	Gin1	ns-ns-ns
ENSRNOG00000011964	ns	ns	ns	Abcd4	ns-ns-ns
ENSRNOG00000011967	ns	ns	ns	Nphp4	ns-ns-ns
ENSRNOG00000011969	ns	ns	ns	Dock9	ns-ns-ns
ENSRNOG00000011970	ns	ns	ns	Tmem82	ns-ns-ns
ENSRNOG00000011971	ns	ns	ns	C1s	ns-ns-ns
ENSRNOG00000011973	ns	ns	ns	Il7	ns-ns-ns
ENSRNOG00000011975	ns	ns	ns	Crtc3	ns-ns-ns
ENSRNOG00000011976	ns	ns	ns	Nudt7	ns-ns-ns
ENSRNOG00000011977	ns	ns	ns	Sema5a	ns-ns-ns
ENSRNOG00000011979	ns	ns	ns	Mrps24	ns-ns-ns
ENSRNOG00000011980	ns	ns	ns	Lrrc7	ns-ns-ns
ENSRNOG00000011981	ns	ns	ns	Slc39a13	ns-ns-ns
ENSRNOG00000011984	ns	ns	ns	Cxcl14	ns-ns-ns
ENSRNOG00000011986	ns	ns	ns	Krt12	ns-ns-ns
ENSRNOG00000011987	ns	ns	ns	Cd2ap	ns-ns-ns
ENSRNOG00000011989	ns	ns	ns	Vat1l	ns-ns-ns
ENSRNOG00000011990	ns	ns	ns	AC110488.1	ns-ns-ns
ENSRNOG00000011991	ns	ns	ns	Slc10a7	ns-ns-ns
ENSRNOG00000011992	ns	ns	ns	Slc18a1	ns-ns-ns
ENSRNOG00000011994	ns	ns	ns	Perp	ns-ns-ns
ENSRNOG00000012001	ns	ns	ns	Vps37a	ns-ns-ns
ENSRNOG00000012002	ns	ns	ns	Iqgap1	ns-ns-ns
ENSRNOG00000012004	ns	ns	ns	Ubap1	ns-ns-ns
ENSRNOG00000012007	ns	ns	ns	Slc38a7	ns-ns-ns
ENSRNOG00000012008	ns	ns	ns	S100a3	ns-ns-ns
ENSRNOG00000012012	ns	ns	ns	Pinx1	ns-ns-ns
ENSRNOG00000012014	ns	ns	ns	Fam160b2	ns-ns-ns
ENSRNOG00000012015	ns	ns	ns	Lrrc49	ns-ns-ns
ENSRNOG00000012016	ns	ns	ns	Npc1	ns-ns-ns
ENSRNOG00000012017	ns	ns	ns	Otulin	ns-ns-ns
ENSRNOG00000012019	ns	ns	ns	B3galnt1	ns-ns-ns
ENSRNOG00000012020	ns	ns	ns	Nsun4	ns-ns-ns
ENSRNOG00000012021	ns	ns	ns	Ctnnbl1	ns-ns-ns
ENSRNOG00000012022	ns	ns	ns	RGD1562914	ns-ns-ns
ENSRNOG00000012026	ns	ns	ns	Psmc2	ns-ns-ns
ENSRNOG00000012027	ns	ns	ns	Bco1	ns-ns-ns
ENSRNOG00000012030	ns	ns	ns	Wwox	ns-ns-ns
ENSRNOG00000012035	ns	ns	ns	Rnf181	ns-ns-ns
ENSRNOG00000012036	ns	ns	ns	Pcsk5	ns-ns-ns
ENSRNOG00000012037	up	ns	ns	Galnt7	up-ns-ns
ENSRNOG00000012038	ns	ns	ns	Htr1d	ns-ns-ns
ENSRNOG00000012040	ns	ns	ns	Slc25a48	ns-ns-ns
ENSRNOG00000012045	ns	ns	ns	Adgrb3	ns-ns-ns
ENSRNOG00000012046	ns	ns	ns	Prmt5	ns-ns-ns
ENSRNOG00000012049	ns	ns	ns	Sox7	ns-ns-ns
ENSRNOG00000012051	ns	ns	ns	Ncaph	ns-ns-ns
ENSRNOG00000012053	ns	ns	ns	S100a16	ns-ns-ns
ENSRNOG00000012054	ns	ns	ns	Zmpste24	ns-ns-ns
ENSRNOG00000012055	ns	ns	ns	Man2a2	ns-ns-ns
ENSRNOG00000012058	ns	ns	ns	Egflam	ns-ns-ns
ENSRNOG00000012060	ns	ns	ns	Gucy1b3	ns-ns-ns
ENSRNOG00000012061	ns	ns	ns	Prkcb	ns-ns-ns
ENSRNOG00000012062	ns	ns	ns	Npc2	ns-ns-ns
ENSRNOG00000012068	ns	ns	ns	LOC685849	ns-ns-ns
ENSRNOG00000012073	ns	ns	ns	Abhd14b	ns-ns-ns
ENSRNOG00000012074	ns	ns	ns	Ifngr1	ns-ns-ns
ENSRNOG00000012081	ns	ns	ns	Txn1	ns-ns-ns
ENSRNOG00000012083	ns	ns	ns	St6galnac2	ns-ns-ns
ENSRNOG00000012084	ns	ns	ns	Xpnpep1	ns-ns-ns
ENSRNOG00000012085	ns	ns	ns	Isca2	ns-ns-ns
ENSRNOG00000012086	ns	ns	ns	LOC100912059	ns-ns-ns
ENSRNOG00000012087	ns	ns	ns	Ufsp2	ns-ns-ns
ENSRNOG00000012089	ns	ns	ns	Cstf3	ns-ns-ns
ENSRNOG00000012090	ns	ns	ns	Slc16a8	ns-ns-ns
ENSRNOG00000012091	ns	ns	ns	Ppa2	ns-ns-ns
ENSRNOG00000012092	ns	ns	ns	Gje1	ns-ns-ns
ENSRNOG00000012094	ns	ns	ns	Ltbp2	ns-ns-ns
ENSRNOG00000012095	ns	ns	ns	Pkia	ns-ns-ns
ENSRNOG00000012098	ns	ns	ns	Adcyap1r1	ns-ns-ns
ENSRNOG00000012099	ns	ns	ns	Papd4	ns-ns-ns
ENSRNOG00000012100	ns	ns	ns	Ssbp1	ns-ns-ns
ENSRNOG00000012103	ns	ns	ns	Nmbr	ns-ns-ns
ENSRNOG00000012106	ns	ns	ns	Dnaja4	ns-ns-ns
ENSRNOG00000012108	ns	ns	ns	Thsd1	ns-ns-ns
ENSRNOG00000012109	ns	ns	ns	Fam105a	ns-ns-ns
ENSRNOG00000012110	ns	ns	ns	Col17a1	ns-ns-ns
ENSRNOG00000012111	ns	ns	ns	Poli	ns-ns-ns
ENSRNOG00000012119	ns	ns	ns	AABR07069282.1	ns-ns-ns
ENSRNOG00000012121	ns	ns	ns	Sdf2	ns-ns-ns
ENSRNOG00000012122	ns	ns	ns	Clvs2	ns-ns-ns
ENSRNOG00000012123	ns	ns	ns	Fdx1	ns-ns-ns
ENSRNOG00000012124	ns	ns	ns	Trappc13	ns-ns-ns
ENSRNOG00000012134	ns	ns	ns	Scn4a	ns-ns-ns
ENSRNOG00000012136	ns	ns	ns	Mrps30	ns-ns-ns
ENSRNOG00000012137	ns	ns	ns	Ccdc84	ns-ns-ns
ENSRNOG00000012138	ns	ns	ns	Rbmxl1	ns-ns-ns
ENSRNOG00000012140	ns	ns	ns	Cep89	ns-ns-ns
ENSRNOG00000012141	ns	ns	ns	Xrcc3	ns-ns-ns
ENSRNOG00000012146	ns	ns	ns	Pomt2	ns-ns-ns
ENSRNOG00000012147	ns	ns	ns	Nop14	ns-ns-ns
ENSRNOG00000012148	ns	ns	ns	Trio	ns-ns-ns
ENSRNOG00000012149	ns	ns	ns	Gpsm2	ns-ns-ns
ENSRNOG00000012151	ns	ns	ns	Itpripl1	ns-ns-ns
ENSRNOG00000012153	ns	ns	ns	Rbl2	ns-ns-ns
ENSRNOG00000012155	ns	ns	ns	Sox15	ns-ns-ns
ENSRNOG00000012156	ns	ns	ns	Ostf1	ns-ns-ns
ENSRNOG00000012157	ns	ns	ns	Snrnp200	ns-ns-ns
ENSRNOG00000012160	ns	ns	ns	Syk	ns-ns-ns
ENSRNOG00000012162	ns	ns	ns	Mpdu1	ns-ns-ns
ENSRNOG00000012163	ns	ns	ns	Plekhm2	ns-ns-ns
ENSRNOG00000012164	ns	ns	ns	Lppr2	ns-ns-ns
ENSRNOG00000012166	ns	ns	ns	Adal	ns-ns-ns
ENSRNOG00000012168	ns	ns	ns	Fbxl3-ps1	ns-ns-ns
ENSRNOG00000012172	ns	ns	ns	Spi1	ns-ns-ns
ENSRNOG00000012175	ns	ns	ns	Nfatc2	ns-ns-ns
ENSRNOG00000012176	ns	ns	ns	Rab27b	ns-ns-ns
ENSRNOG00000012178	ns	ns	ns	Lmbrd1	ns-ns-ns
ENSRNOG00000012181	ns	ns	ns	Lpl	ns-ns-ns
ENSRNOG00000012183	ns	ns	ns	Glrx	ns-ns-ns
ENSRNOG00000012184	ns	ns	ns	Urgcp	ns-ns-ns
ENSRNOG00000012185	ns	ns	ns	Zfyve21	ns-ns-ns
ENSRNOG00000012186	ns	ns	ns	Golph3	ns-ns-ns
ENSRNOG00000012192	ns	ns	ns	Znf740	ns-ns-ns
ENSRNOG00000012195	ns	ns	ns	Tas2r108	ns-ns-ns
ENSRNOG00000012196	ns	ns	ns	Asah2	ns-ns-ns
ENSRNOG00000012199	ns	ns	ns	Sox2	ns-ns-ns
ENSRNOG00000012204	ns	ns	ns	LOC100294508	ns-ns-ns
ENSRNOG00000012205	ns	ns	ns	Lgsn	ns-ns-ns
ENSRNOG00000012206	ns	ns	ns	Dennd5a	ns-ns-ns
ENSRNOG00000012207	ns	ns	ns	Dst	ns-ns-ns
ENSRNOG00000012208	ns	ns	ns	Itgb7	ns-ns-ns
ENSRNOG00000012209	ns	ns	ns	Cdadc1	ns-ns-ns
ENSRNOG00000012210	ns	ns	ns	Sptlc2	ns-ns-ns
ENSRNOG00000012213	ns	ns	ns	Nthl1	ns-ns-ns
ENSRNOG00000012215	ns	ns	ns	Baiap2l2	ns-ns-ns
ENSRNOG00000012216	ns	ns	ns	Tgfbi	ns-ns-ns
ENSRNOG00000012219	ns	ns	ns	Snrnp40	ns-ns-ns
ENSRNOG00000012227	ns	ns	ns	Stambp	ns-ns-ns
ENSRNOG00000012228	ns	ns	down	Skap2	ns-ns-down
ENSRNOG00000012229	ns	ns	ns	T	ns-ns-ns
ENSRNOG00000012236	ns	ns	ns	Hddc3	ns-ns-ns
ENSRNOG00000012237	ns	ns	ns	Rdx	ns-ns-ns
ENSRNOG00000012238	ns	ns	ns	Clec3a	ns-ns-ns
ENSRNOG00000012240	ns	ns	ns	Supt6h	ns-ns-ns
ENSRNOG00000012247	ns	ns	ns	Rab7a	ns-ns-ns
ENSRNOG00000012255	ns	ns	ns	Ktn1	ns-ns-ns
ENSRNOG00000012258	ns	ns	ns	Rras2	ns-ns-ns
ENSRNOG00000012259	ns	ns	ns	Il22ra2	ns-ns-ns
ENSRNOG00000012260	ns	ns	ns	Ddx25	ns-ns-ns
ENSRNOG00000012262	ns	ns	ns	Depdc7	ns-ns-ns
ENSRNOG00000012263	ns	ns	ns	Cnot7	ns-ns-ns
ENSRNOG00000012264	ns	ns	ns	Alkbh1	ns-ns-ns
ENSRNOG00000012266	ns	ns	ns	Zcchc17	ns-ns-ns
ENSRNOG00000012269	ns	ns	ns	Lpcat3	ns-ns-ns
ENSRNOG00000012270	ns	ns	ns	Med26	ns-ns-ns
ENSRNOG00000012271	ns	ns	ns	Cnot1	ns-ns-ns
ENSRNOG00000012273	ns	ns	ns	Dmtn	ns-ns-ns
ENSRNOG00000012274	ns	ns	ns	Ddi2	ns-ns-ns
ENSRNOG00000012278	ns	ns	ns	Fgf10	ns-ns-ns
ENSRNOG00000012283	ns	ns	ns	Chrna6	ns-ns-ns
ENSRNOG00000012284	ns	ns	ns	Khdrbs2	ns-ns-ns
ENSRNOG00000012286	ns	ns	ns	Il20ra	ns-ns-ns
ENSRNOG00000012287	ns	ns	ns	Slc35e1	ns-ns-ns
ENSRNOG00000012290	ns	ns	ns	Gchfr	ns-ns-ns
ENSRNOG00000012292	ns	ns	ns	Alg8	ns-ns-ns
ENSRNOG00000012294	ns	ns	ns	Heph	ns-ns-ns
ENSRNOG00000012295	ns	ns	ns	Pla2g6	ns-ns-ns
ENSRNOG00000012297	ns	ns	ns	2023-03-08	ns-ns-ns
ENSRNOG00000012301	ns	ns	ns	RGD1310371	ns-ns-ns
ENSRNOG00000012302	ns	ns	ns	Gucy1a3	ns-ns-ns
ENSRNOG00000012303	ns	ns	ns	Apobec2	ns-ns-ns
ENSRNOG00000012307	ns	ns	ns	Mybpc3	ns-ns-ns
ENSRNOG00000012311	ns	ns	ns	Slc35d3	ns-ns-ns
ENSRNOG00000012312	ns	ns	ns	Prr9	ns-ns-ns
ENSRNOG00000012314	ns	ns	ns	Slirp	ns-ns-ns
ENSRNOG00000012318	ns	ns	ns	Aspm	ns-ns-ns
ENSRNOG00000012322	ns	ns	ns	Pex7	ns-ns-ns
ENSRNOG00000012323	ns	ns	ns	Cherp	ns-ns-ns
ENSRNOG00000012324	ns	ns	ns	Soga3	ns-ns-ns
ENSRNOG00000012325	ns	ns	ns	Adk	ns-ns-ns
ENSRNOG00000012329	ns	ns	ns	Saraf	ns-ns-ns
ENSRNOG00000012331	ns	ns	ns	Casp8	ns-ns-ns
ENSRNOG00000012333	ns	ns	ns	Kbtbd11	ns-ns-ns
ENSRNOG00000012337	ns	ns	ns	Pde1c	ns-ns-ns
ENSRNOG00000012340	ns	ns	ns	Tmco2	ns-ns-ns
ENSRNOG00000012342	ns	ns	ns	Ttc29	ns-ns-ns
ENSRNOG00000012343	ns	ns	ns	Pdp2	ns-ns-ns
ENSRNOG00000012344	ns	ns	ns	Slc7a9	ns-ns-ns
ENSRNOG00000012346	ns	ns	ns	Epb41l2	ns-ns-ns
ENSRNOG00000012347	ns	ns	ns	Gata2	ns-ns-ns
ENSRNOG00000012348	ns	ns	ns	Exosc4	ns-ns-ns
ENSRNOG00000012349	ns	ns	ns	Mesdc1	ns-ns-ns
ENSRNOG00000012354	ns	ns	ns	Trim23	ns-ns-ns
ENSRNOG00000012356	ns	ns	ns	Slc36a1	ns-ns-ns
ENSRNOG00000012357	ns	ns	ns	Unc45a	ns-ns-ns
ENSRNOG00000012358	ns	ns	ns	Pcyt1b	ns-ns-ns
ENSRNOG00000012360	ns	ns	ns	Gtf2h1	ns-ns-ns
ENSRNOG00000012362	ns	ns	ns	Cacng3	ns-ns-ns
ENSRNOG00000012363	ns	ns	ns	Peli2	ns-ns-ns
ENSRNOG00000012364	ns	ns	ns	Prickle2	ns-ns-ns
ENSRNOG00000012366	ns	ns	ns	Mesdc2	ns-ns-ns
ENSRNOG00000012367	ns	ns	ns	Pcdh7	ns-ns-ns
ENSRNOG00000012368	ns	ns	ns	Dnajc17	ns-ns-ns
ENSRNOG00000012369	ns	ns	ns	Fam174b	ns-ns-ns
ENSRNOG00000012371	ns	ns	ns	Car7	ns-ns-ns
ENSRNOG00000012375	ns	ns	ns	Inpp1	ns-ns-ns
ENSRNOG00000012378	ns	ns	ns	Dbnl	ns-ns-ns
ENSRNOG00000012379	ns	ns	ns	Wdr18	ns-ns-ns
ENSRNOG00000012383	ns	ns	ns	Ndufc2	ns-ns-ns
ENSRNOG00000012384	ns	ns	ns	Rn60_1_1361.3	ns-ns-ns
ENSRNOG00000012385	ns	ns	ns	Naa15	ns-ns-ns
ENSRNOG00000012386	ns	ns	ns	Zbtb38	ns-ns-ns
ENSRNOG00000012390	ns	ns	ns	Npw	ns-ns-ns
ENSRNOG00000012392	ns	ns	ns	Dnajc2	ns-ns-ns
ENSRNOG00000012393	ns	ns	ns	S100a13	ns-ns-ns
ENSRNOG00000012394	ns	ns	ns	Bcl2l13	ns-ns-ns
ENSRNOG00000012396	ns	ns	ns	Rgr	ns-ns-ns
ENSRNOG00000012397	ns	ns	ns	Zmym4	ns-ns-ns
ENSRNOG00000012404	ns	ns	down	Thrsp	ns-ns-down
ENSRNOG00000012405	ns	ns	ns	Tcf4	ns-ns-ns
ENSRNOG00000012406	ns	ns	ns	Pcbp4	ns-ns-ns
ENSRNOG00000012409	ns	ns	ns	Exosc3	ns-ns-ns
ENSRNOG00000012410	ns	ns	ns	S100a1	ns-ns-ns
ENSRNOG00000012414	ns	ns	ns	Rhobtb3	ns-ns-ns
ENSRNOG00000012415	ns	ns	ns	Mpc1	ns-ns-ns
ENSRNOG00000012419	ns	ns	ns	Zscan29	ns-ns-ns
ENSRNOG00000012420	ns	ns	ns	Bcl9l	ns-ns-ns
ENSRNOG00000012422	ns	ns	ns	Tnik	ns-ns-ns
ENSRNOG00000012424	ns	ns	ns	Adam23	ns-ns-ns
ENSRNOG00000012427	ns	ns	ns	Veph1	ns-ns-ns
ENSRNOG00000012428	ns	ns	ns	Maf	ns-ns-ns
ENSRNOG00000012430	ns	ns	ns	Cxcr5	ns-ns-ns
ENSRNOG00000012434	ns	ns	ns	Zfp598	ns-ns-ns
ENSRNOG00000012436	ns	ns	ns	Adh6	ns-ns-ns
ENSRNOG00000012438	ns	ns	ns	Larp6	ns-ns-ns
ENSRNOG00000012439	ns	ns	ns	Bid	ns-ns-ns
ENSRNOG00000012440	ns	ns	ns	Msra	ns-ns-ns
ENSRNOG00000012442	ns	ns	ns	Cemip	ns-ns-ns
ENSRNOG00000012443	ns	ns	ns	Cpt2	ns-ns-ns
ENSRNOG00000012447	ns	ns	ns	Setd6	ns-ns-ns
ENSRNOG00000012448	ns	ns	ns	Chrnb3	ns-ns-ns
ENSRNOG00000012450	ns	ns	ns	Dynlrb2	ns-ns-ns
ENSRNOG00000012454	ns	ns	ns	Trmt10b	ns-ns-ns
ENSRNOG00000012455	ns	ns	ns	Tardbp	ns-ns-ns
ENSRNOG00000012457	ns	ns	ns	Cyc1	ns-ns-ns
ENSRNOG00000012458	ns	ns	ns	Cyp2e1	ns-ns-ns
ENSRNOG00000012460	ns	ns	ns	Cntf	ns-ns-ns
ENSRNOG00000012469	ns	ns	ns	Vwa9	ns-ns-ns
ENSRNOG00000012470	ns	ns	ns	Zc3h12c	ns-ns-ns
ENSRNOG00000012471	ns	ns	ns	Thbs4	ns-ns-ns
ENSRNOG00000012472	ns	ns	ns	Pyroxd1	ns-ns-ns
ENSRNOG00000012473	ns	ns	ns	Cflar	ns-ns-ns
ENSRNOG00000012475	ns	ns	ns	Prr5	ns-ns-ns
ENSRNOG00000012477	ns	ns	ns	Eef1a2	ns-ns-ns
ENSRNOG00000012480	ns	ns	ns	Pxylp1	ns-ns-ns
ENSRNOG00000012481	ns	ns	ns	Ppm1j	ns-ns-ns
ENSRNOG00000012482	ns	ns	ns	Ndrg4	ns-ns-ns
ENSRNOG00000012486	ns	ns	ns	Prim2	ns-ns-ns
ENSRNOG00000012488	ns	ns	ns	Rab2b	ns-ns-ns
ENSRNOG00000012490	ns	ns	ns	LOC100910792	ns-ns-ns
ENSRNOG00000012494	ns	ns	ns	Kctd14	ns-ns-ns
ENSRNOG00000012495	ns	ns	ns	Podxl	ns-ns-ns
ENSRNOG00000012499	ns	ns	ns	Rarg	ns-ns-ns
ENSRNOG00000012500	ns	ns	ns	Ddx10	ns-ns-ns
ENSRNOG00000012502	ns	ns	ns	Stk17b	ns-ns-ns
ENSRNOG00000012503	ns	ns	ns	Dnajc16	ns-ns-ns
ENSRNOG00000012505	ns	ns	ns	Ppwd1	ns-ns-ns
ENSRNOG00000012508	ns	ns	ns	Slc39a8	ns-ns-ns
ENSRNOG00000012512	ns	ns	ns	Nexn	ns-ns-ns
ENSRNOG00000012513	ns	ns	ns	Pdk3	ns-ns-ns
ENSRNOG00000012514	ns	ns	ns	Abhd17b	ns-ns-ns
ENSRNOG00000012521	ns	ns	ns	Shisa2	ns-ns-ns
ENSRNOG00000012524	ns	ns	ns	Zfp91	ns-ns-ns
ENSRNOG00000012528	ns	ns	ns	Zfyve19	ns-ns-ns
ENSRNOG00000012531	ns	ns	ns	Ephb2	ns-ns-ns
ENSRNOG00000012534	ns	ns	ns	Mfsd10	ns-ns-ns
ENSRNOG00000012535	ns	ns	ns	Adgrf4	ns-ns-ns
ENSRNOG00000012536	ns	ns	ns	Sgms1	ns-ns-ns
ENSRNOG00000012543	ns	ns	ns	Mcm3	ns-ns-ns
ENSRNOG00000012546	ns	ns	ns	Frmpd1	ns-ns-ns
ENSRNOG00000012549	ns	ns	ns	Hs2st1	ns-ns-ns
ENSRNOG00000012550	ns	ns	ns	Uqcrh	ns-ns-ns
ENSRNOG00000012552	ns	ns	ns	Ints4	ns-ns-ns
ENSRNOG00000012556	ns	ns	ns	Isl1	ns-ns-ns
ENSRNOG00000012557	ns	ns	down	Lgals5	ns-ns-down
ENSRNOG00000012558	ns	ns	ns	Orc2	ns-ns-ns
ENSRNOG00000012559	ns	ns	ns	Man1b1	ns-ns-ns
ENSRNOG00000012561	ns	ns	ns	Arhgef10	ns-ns-ns
ENSRNOG00000012562	ns	ns	ns	Grin3b	ns-ns-ns
ENSRNOG00000012563	ns	ns	ns	Arhgap29	ns-ns-ns
ENSRNOG00000012564	ns	ns	ns	RGD1564541	ns-ns-ns
ENSRNOG00000012565	ns	ns	ns	Cln8	ns-ns-ns
ENSRNOG00000012566	ns	ns	ns	Kcnv2	ns-ns-ns
ENSRNOG00000012568	ns	ns	ns	Madd	ns-ns-ns
ENSRNOG00000012573	ns	ns	ns	Dlgap2	ns-ns-ns
ENSRNOG00000012574	ns	ns	ns	LOC499339	ns-ns-ns
ENSRNOG00000012575	ns	ns	ns	Fat2	ns-ns-ns
ENSRNOG00000012576	ns	ns	ns	Vimp	ns-ns-ns
ENSRNOG00000012579	ns	ns	ns	Tlcd1	ns-ns-ns
ENSRNOG00000012580	ns	ns	ns	Ccdc141	ns-ns-ns
ENSRNOG00000012582	ns	ns	ns	Eif4ebp1	ns-ns-ns
ENSRNOG00000012584	ns	ns	ns	Aamdc	ns-ns-ns
ENSRNOG00000012593	ns	ns	ns	Mmel1	ns-ns-ns
ENSRNOG00000012594	ns	ns	ns	Sugt1	ns-ns-ns
ENSRNOG00000012595	ns	ns	ns	AC124205.1	ns-ns-ns
ENSRNOG00000012597	ns	ns	ns	RGD1311805	ns-ns-ns
ENSRNOG00000012601	ns	ns	ns	Leprotl1	ns-ns-ns
ENSRNOG00000012602	ns	ns	ns	Recql	ns-ns-ns
ENSRNOG00000012603	ns	ns	ns	Sestd1	ns-ns-ns
ENSRNOG00000012604	ns	ns	ns	Swsap1	ns-ns-ns
ENSRNOG00000012608	ns	ns	ns	Tmem212	ns-ns-ns
ENSRNOG00000012609	ns	ns	ns	Trdn	ns-ns-ns
ENSRNOG00000012611	ns	ns	ns	Lpxn	ns-ns-ns
ENSRNOG00000012616	ns	ns	ns	Ppt1	ns-ns-ns
ENSRNOG00000012619	ns	ns	ns	Epor	ns-ns-ns
ENSRNOG00000012620	ns	ns	ns	Syngr3	ns-ns-ns
ENSRNOG00000012622	ns	ns	ns	Mmp15	ns-ns-ns
ENSRNOG00000012623	ns	ns	ns	Arf4	ns-ns-ns
ENSRNOG00000012628	ns	ns	ns	Gpr18	ns-ns-ns
ENSRNOG00000012629	ns	ns	ns	Rab23	ns-ns-ns
ENSRNOG00000012630	ns	ns	ns	Rhoc	ns-ns-ns
ENSRNOG00000012634	ns	ns	ns	Fbxo10	ns-ns-ns
ENSRNOG00000012638	ns	ns	ns	Ciao1	ns-ns-ns
ENSRNOG00000012640	ns	ns	ns	Dpp7	ns-ns-ns
ENSRNOG00000012641	ns	ns	ns	Sfr1	ns-ns-ns
ENSRNOG00000012644	ns	ns	ns	Nupl1	ns-ns-ns
ENSRNOG00000012645	ns	ns	ns	Mecom	ns-ns-ns
ENSRNOG00000012648	ns	ns	ns	Ppp1r14d	ns-ns-ns
ENSRNOG00000012650	ns	ns	ns	Mrpl3	ns-ns-ns
ENSRNOG00000012651	ns	ns	ns	Cwc22	ns-ns-ns
ENSRNOG00000012653	ns	ns	ns	Ppp1r13b	ns-ns-ns
ENSRNOG00000012654	ns	ns	ns	Vps36	ns-ns-ns
ENSRNOG00000012655	ns	ns	ns	Adamts6	ns-ns-ns
ENSRNOG00000012658	ns	ns	ns	Pdlim3	ns-ns-ns
ENSRNOG00000012659	ns	ns	ns	Vamp5	ns-ns-ns
ENSRNOG00000012660	ns	ns	ns	Postn	ns-ns-ns
ENSRNOG00000012663	ns	ns	ns	Mfsd6	ns-ns-ns
ENSRNOG00000012664	ns	ns	ns	Polr1e	ns-ns-ns
ENSRNOG00000012665	ns	ns	ns	Nmrk1	ns-ns-ns
ENSRNOG00000012671	ns	ns	ns	Gan	ns-ns-ns
ENSRNOG00000012674	ns	ns	ns	Adrb3	ns-ns-ns
ENSRNOG00000012677	ns	ns	ns	AABR07065598.1	ns-ns-ns
ENSRNOG00000012679	ns	ns	ns	Oard1	ns-ns-ns
ENSRNOG00000012681	ns	ns	ns	Lgals9	ns-ns-ns
ENSRNOG00000012682	ns	ns	ns	Nr5a1	ns-ns-ns
ENSRNOG00000012683	ns	ns	ns	Abhd17c	ns-ns-ns
ENSRNOG00000012684	ns	ns	ns	Bloc1s2	ns-ns-ns
ENSRNOG00000012685	ns	ns	ns	Adck1	ns-ns-ns
ENSRNOG00000012686	ns	ns	ns	Pomc	ns-ns-ns
ENSRNOG00000012690	ns	ns	ns	Nipa2	ns-ns-ns
ENSRNOG00000012692	ns	ns	ns	Riok2	ns-ns-ns
ENSRNOG00000012693	ns	ns	ns	Pmpcb	ns-ns-ns
ENSRNOG00000012697	ns	ns	ns	Rsb66	ns-ns-ns
ENSRNOG00000012698	ns	ns	ns	Chsy1	ns-ns-ns
ENSRNOG00000012701	ns	ns	ns	Map7	ns-ns-ns
ENSRNOG00000012702	ns	ns	ns	Nfya	ns-ns-ns
ENSRNOG00000012703	ns	ns	ns	Crh	ns-ns-ns
ENSRNOG00000012705	ns	ns	ns	LOC100911274	ns-ns-ns
ENSRNOG00000012709	ns	ns	ns	Bag2	ns-ns-ns
ENSRNOG00000012710	ns	ns	ns	Ubac2	ns-ns-ns
ENSRNOG00000012714	ns	ns	ns	RGD1564149	ns-ns-ns
ENSRNOG00000012716	ns	ns	ns	Chd2	ns-ns-ns
ENSRNOG00000012718	ns	ns	ns	Zfp451	ns-ns-ns
ENSRNOG00000012719	ns	ns	ns	Tdrd12	ns-ns-ns
ENSRNOG00000012721	ns	ns	ns	Ednra	ns-ns-ns
ENSRNOG00000012722	ns	ns	ns	Ppdpf	ns-ns-ns
ENSRNOG00000012723	ns	ns	ns	Trim55	ns-ns-ns
ENSRNOG00000012724	ns	ns	ns	RGD1559786	ns-ns-ns
ENSRNOG00000012726	ns	ns	ns	Zbtb5	ns-ns-ns
ENSRNOG00000012727	ns	ns	ns	Trpc7	ns-ns-ns
ENSRNOG00000012728	ns	ns	ns	Nkx2-2	ns-ns-ns
ENSRNOG00000012729	ns	ns	ns	Mfsd8	ns-ns-ns
ENSRNOG00000012730	ns	ns	ns	Lrrk1	ns-ns-ns
ENSRNOG00000012733	ns	ns	ns	Ankrd12	ns-ns-ns
ENSRNOG00000012734	ns	ns	ns	Dcun1d1	ns-ns-ns
ENSRNOG00000012735	ns	ns	ns	Kif24	ns-ns-ns
ENSRNOG00000012736	ns	ns	ns	Sssca1	ns-ns-ns
ENSRNOG00000012738	ns	ns	ns	Eif3m	ns-ns-ns
ENSRNOG00000012739	ns	ns	ns	Brf2	ns-ns-ns
ENSRNOG00000012747	ns	ns	ns	Spock1	ns-ns-ns
ENSRNOG00000012748	ns	ns	ns	Vamp8	ns-ns-ns
ENSRNOG00000012749	ns	ns	ns	C1qb	ns-ns-ns
ENSRNOG00000012751	ns	ns	ns	Tm9sf2	ns-ns-ns
ENSRNOG00000012752	ns	ns	ns	Cklf	ns-ns-ns
ENSRNOG00000012756	ns	ns	ns	Slc25a43	ns-ns-ns
ENSRNOG00000012757	ns	ns	ns	Nek3	ns-ns-ns
ENSRNOG00000012759	ns	ns	ns	Col19a1	ns-ns-ns
ENSRNOG00000012760	ns	ns	ns	LOC361990	ns-ns-ns
ENSRNOG00000012761	ns	ns	ns	Ak8	ns-ns-ns
ENSRNOG00000012762	ns	ns	ns	Zfp64	ns-ns-ns
ENSRNOG00000012763	ns	ns	ns	Cwf19l1	ns-ns-ns
ENSRNOG00000012764	ns	ns	ns	Agap3	ns-ns-ns
ENSRNOG00000012767	ns	ns	ns	Micu3	ns-ns-ns
ENSRNOG00000012770	ns	ns	ns	Spata9	ns-ns-ns
ENSRNOG00000012771	ns	ns	ns	Ddx41	ns-ns-ns
ENSRNOG00000012772	ns	ns	ns	Nqo1	ns-ns-ns
ENSRNOG00000012775	ns	ns	ns	Ccdc127	ns-ns-ns
ENSRNOG00000012778	ns	ns	ns	Magoh	ns-ns-ns
ENSRNOG00000012779	ns	ns	ns	Msr1	ns-ns-ns
ENSRNOG00000012782	ns	ns	up	Tmem2	ns-ns-up
ENSRNOG00000012785	ns	ns	ns	Armc10	ns-ns-ns
ENSRNOG00000012786	ns	ns	ns	Pgrmc1	ns-ns-ns
ENSRNOG00000012787	ns	ns	ns	Tmem164	ns-ns-ns
ENSRNOG00000012788	ns	ns	ns	Clns1a	ns-ns-ns
ENSRNOG00000012789	ns	ns	ns	Trhr2	ns-ns-ns
ENSRNOG00000012791	ns	ns	ns	Ajuba	ns-ns-ns
ENSRNOG00000012794	ns	ns	ns	Grhpr	ns-ns-ns
ENSRNOG00000012795	ns	ns	ns	Cables1	ns-ns-ns
ENSRNOG00000012798	ns	ns	ns	Tubgcp4	ns-ns-ns
ENSRNOG00000012799	ns	ns	ns	Prkaa1	ns-ns-ns
ENSRNOG00000012801	ns	ns	ns	Gsto2	ns-ns-ns
ENSRNOG00000012802	ns	ns	ns	Tenm3	ns-ns-ns
ENSRNOG00000012803	ns	ns	ns	Wdr61	ns-ns-ns
ENSRNOG00000012804	ns	ns	ns	C1qc	ns-ns-ns
ENSRNOG00000012806	ns	ns	ns	Rbbp6	ns-ns-ns
ENSRNOG00000012807	ns	ns	ns	C1qa	ns-ns-ns
ENSRNOG00000012808	ns	ns	ns	Tmem259	ns-ns-ns
ENSRNOG00000012810	ns	ns	ns	Rfesd	ns-ns-ns
ENSRNOG00000012811	ns	ns	ns	Spint1	ns-ns-ns
ENSRNOG00000012812	ns	ns	ns	Sharpin	ns-ns-ns
ENSRNOG00000012815	ns	ns	ns	Chst10	ns-ns-ns
ENSRNOG00000012817	ns	ns	ns	Lrrc17	ns-ns-ns
ENSRNOG00000012818	ns	ns	ns	Ksr1	ns-ns-ns
ENSRNOG00000012819	ns	ns	ns	Gdnf	ns-ns-ns
ENSRNOG00000012820	ns	ns	ns	Add3	ns-ns-ns
ENSRNOG00000012821	ns	ns	ns	Lect1	ns-ns-ns
ENSRNOG00000012826	ns	ns	ns	Creb3l2	ns-ns-ns
ENSRNOG00000012827	ns	ns	ns	Mlf1	ns-ns-ns
ENSRNOG00000012828	ns	ns	ns	Emg1	ns-ns-ns
ENSRNOG00000012830	ns	ns	ns	Paqr8	ns-ns-ns
ENSRNOG00000012831	ns	ns	ns	Slc25a26	ns-ns-ns
ENSRNOG00000012832	ns	ns	ns	Mfsd5	ns-ns-ns
ENSRNOG00000012835	ns	ns	ns	Espl1	ns-ns-ns
ENSRNOG00000012840	ns	ns	ns	Sparc	ns-ns-ns
ENSRNOG00000012841	ns	ns	ns	Alg11	ns-ns-ns
ENSRNOG00000012843	ns	ns	ns	Aspg	ns-ns-ns
ENSRNOG00000012844	ns	ns	ns	Tox4	ns-ns-ns
ENSRNOG00000012847	ns	ns	ns	Scgb1c1	ns-ns-ns
ENSRNOG00000012850	ns	ns	ns	Kat6b	ns-ns-ns
ENSRNOG00000012852	ns	ns	ns	Bin1	ns-ns-ns
ENSRNOG00000012853	ns	ns	ns	Tk2	ns-ns-ns
ENSRNOG00000012858	ns	ns	ns	Odf3	ns-ns-ns
ENSRNOG00000012860	ns	ns	ns	Tmem184c	ns-ns-ns
ENSRNOG00000012862	ns	ns	ns	Spsb4	ns-ns-ns
ENSRNOG00000012864	ns	ns	ns	Ern1	ns-ns-ns
ENSRNOG00000012865	ns	ns	ns	Parp3	ns-ns-ns
ENSRNOG00000012866	ns	ns	ns	Nek8	ns-ns-ns
ENSRNOG00000012868	ns	ns	ns	Uaca	ns-ns-ns
ENSRNOG00000012872	ns	ns	ns	RGD1311863	ns-ns-ns
ENSRNOG00000012873	ns	ns	ns	Gfm1	ns-ns-ns
ENSRNOG00000012874	ns	ns	ns	Rgma	ns-ns-ns
ENSRNOG00000012876	ns	ns	ns	Slc6a13	ns-ns-ns
ENSRNOG00000012877	ns	ns	ns	Rgs9bp	ns-ns-ns
ENSRNOG00000012878	ns	ns	ns	Atp7b	ns-ns-ns
ENSRNOG00000012879	ns	ns	ns	Fabp3	ns-ns-ns
ENSRNOG00000012880	ns	ns	ns	Tti1	ns-ns-ns
ENSRNOG00000012881	ns	ns	ns	Fgl2	ns-ns-ns
ENSRNOG00000012886	ns	ns	ns	Maff	ns-ns-ns
ENSRNOG00000012891	ns	ns	ns	Mdh1b	ns-ns-ns
ENSRNOG00000012892	ns	ns	ns	Abca4	ns-ns-ns
ENSRNOG00000012899	ns	ns	ns	Rbbp8	ns-ns-ns
ENSRNOG00000012906	ns	ns	ns	Bcas1	ns-ns-ns
ENSRNOG00000012911	ns	ns	ns	Erlin1	ns-ns-ns
ENSRNOG00000012912	ns	ns	ns	Fgf17	ns-ns-ns
ENSRNOG00000012918	ns	ns	ns	Mtmr6	ns-ns-ns
ENSRNOG00000012920	ns	ns	ns	Col9a1	ns-ns-ns
ENSRNOG00000012923	ns	ns	ns	Rprd1b	ns-ns-ns
ENSRNOG00000012924	ns	ns	ns	Tmem194b	ns-ns-ns
ENSRNOG00000012927	ns	ns	ns	Rrp9	ns-ns-ns
ENSRNOG00000012928	ns	ns	ns	Prmt10	ns-ns-ns
ENSRNOG00000012929	ns	ns	ns	Wsb1	ns-ns-ns
ENSRNOG00000012932	ns	ns	ns	Ccdc146	ns-ns-ns
ENSRNOG00000012933	ns	ns	ns	Prcc	ns-ns-ns
ENSRNOG00000012934	ns	ns	ns	Arhgef7	ns-ns-ns
ENSRNOG00000012937	ns	ns	ns	Wwp2	ns-ns-ns
ENSRNOG00000012939	ns	ns	ns	Abca7	ns-ns-ns
ENSRNOG00000012940	ns	ns	ns	Vps41	ns-ns-ns
ENSRNOG00000012942	ns	ns	ns	Satb1	ns-ns-ns
ENSRNOG00000012944	ns	ns	ns	Casp9	ns-ns-ns
ENSRNOG00000012946	ns	ns	ns	Mov10	ns-ns-ns
ENSRNOG00000012947	ns	ns	ns	Metap1	ns-ns-ns
ENSRNOG00000012950	ns	ns	ns	Efr3b	ns-ns-ns
ENSRNOG00000012951	ns	ns	ns	Kctd9	ns-ns-ns
ENSRNOG00000012952	ns	ns	ns	Lrig1	ns-ns-ns
ENSRNOG00000012953	ns	ns	ns	Arsa	ns-ns-ns
ENSRNOG00000012954	ns	ns	ns	Eefsec	ns-ns-ns
ENSRNOG00000012956	ns	ns	ns	Tgm2	ns-ns-ns
ENSRNOG00000012957	ns	ns	ns	Sh3glb1	ns-ns-ns
ENSRNOG00000012959	ns	ns	ns	Nab1	ns-ns-ns
ENSRNOG00000012960	ns	ns	ns	Uap1l1	ns-ns-ns
ENSRNOG00000012962	ns	ns	ns	Nudt16	ns-ns-ns
ENSRNOG00000012965	ns	ns	ns	Themis2	ns-ns-ns
ENSRNOG00000012966	ns	ns	ns	Acadl	ns-ns-ns
ENSRNOG00000012972	ns	ns	ns	Alox5	ns-ns-ns
ENSRNOG00000012975	ns	ns	ns	Ggcx	ns-ns-ns
ENSRNOG00000012980	ns	ns	ns	Hyls1	ns-ns-ns
ENSRNOG00000012982	ns	ns	ns	Map9	ns-ns-ns
ENSRNOG00000012985	ns	ns	ns	Pfdn5	ns-ns-ns
ENSRNOG00000012987	ns	ns	ns	Ptk6	ns-ns-ns
ENSRNOG00000012988	ns	ns	ns	Lix1	ns-ns-ns
ENSRNOG00000012989	ns	ns	ns	Serinc2	ns-ns-ns
ENSRNOG00000012991	ns	ns	ns	Adgra2	ns-ns-ns
ENSRNOG00000012994	ns	ns	ns	Pus3	ns-ns-ns
ENSRNOG00000012995	ns	ns	ns	Gpr165	ns-ns-ns
ENSRNOG00000012999	ns	ns	ns	Phb2	ns-ns-ns
ENSRNOG00000013000	ns	ns	ns	Ldhb	ns-ns-ns
ENSRNOG00000013002	ns	ns	ns	Gpbp1	ns-ns-ns
ENSRNOG00000013003	ns	ns	ns	Srms	ns-ns-ns
ENSRNOG00000013004	ns	ns	ns	Akr1d1	ns-ns-ns
ENSRNOG00000013005	ns	ns	ns	Rpa2	ns-ns-ns
ENSRNOG00000013009	ns	ns	ns	Ldha	ns-ns-ns
ENSRNOG00000013011	ns	ns	ns	Dnajb4	ns-ns-ns
ENSRNOG00000013013	ns	ns	ns	Tle3	ns-ns-ns
ENSRNOG00000013014	ns	ns	ns	Cyba	ns-ns-ns
ENSRNOG00000013017	ns	ns	ns	Arnt2	ns-ns-ns
ENSRNOG00000013023	ns	ns	ns	Gltscr2	ns-ns-ns
ENSRNOG00000013024	ns	ns	ns	Csgalnact1	ns-ns-ns
ENSRNOG00000013027	ns	ns	ns	Rgl3	ns-ns-ns
ENSRNOG00000013030	ns	ns	ns	Pip4k2b	ns-ns-ns
ENSRNOG00000013034	ns	ns	ns	Dupd1	ns-ns-ns
ENSRNOG00000013035	ns	ns	ns	Rab33b	ns-ns-ns
ENSRNOG00000013036	ns	down	down	Epha8	ns-down-down
ENSRNOG00000013038	ns	ns	ns	AABR07009572.1	ns-ns-ns
ENSRNOG00000013039	ns	ns	ns	Add1	ns-ns-ns
ENSRNOG00000013040	ns	ns	ns	Ddx31	ns-ns-ns
ENSRNOG00000013042	ns	ns	ns	Htr1b	ns-ns-ns
ENSRNOG00000013045	ns	ns	ns	Setd7	ns-ns-ns
ENSRNOG00000013046	ns	ns	ns	LOC100361830	ns-ns-ns
ENSRNOG00000013048	ns	ns	ns	Pde7a	ns-ns-ns
ENSRNOG00000013053	down	ns	ns	Trpm6	down-ns-ns
ENSRNOG00000013055	ns	ns	ns	Zfyve16	ns-ns-ns
ENSRNOG00000013057	ns	ns	ns	Prc1	ns-ns-ns
ENSRNOG00000013059	ns	ns	ns	Aste1	ns-ns-ns
ENSRNOG00000013061	ns	ns	ns	Tusc3	ns-ns-ns
ENSRNOG00000013064	ns	ns	ns	Lrp8	ns-ns-ns
ENSRNOG00000013067	ns	ns	ns	Phf21b	ns-ns-ns
ENSRNOG00000013069	ns	ns	ns	Sapcd2	ns-ns-ns
ENSRNOG00000013072	ns	ns	ns	Plxna4a	ns-ns-ns
ENSRNOG00000013076	ns	ns	ns	Csnk1e	ns-ns-ns
ENSRNOG00000013078	ns	ns	ns	Zcchc7	ns-ns-ns
ENSRNOG00000013085	ns	ns	ns	Nkain3	ns-ns-ns
ENSRNOG00000013089	ns	ns	ns	Kif13b	ns-ns-ns
ENSRNOG00000013090	ns	ns	ns	Gadd45g	ns-ns-ns
ENSRNOG00000013092	ns	ns	ns	Lonrf3	ns-ns-ns
ENSRNOG00000013097	ns	ns	ns	LOC691485	ns-ns-ns
ENSRNOG00000013101	ns	ns	ns	Pcdh8	ns-ns-ns
ENSRNOG00000013102	ns	ns	ns	Entpd2	ns-ns-ns
ENSRNOG00000013110	ns	ns	ns	Nudt2	ns-ns-ns
ENSRNOG00000013111	ns	ns	ns	Mettl3	ns-ns-ns
ENSRNOG00000013118	ns	ns	ns	Atox1	ns-ns-ns
ENSRNOG00000013121	ns	ns	ns	Mier3	ns-ns-ns
ENSRNOG00000013123	ns	ns	ns	Scube2	ns-ns-ns
ENSRNOG00000013128	ns	ns	ns	Tmem179	ns-ns-ns
ENSRNOG00000013135	ns	ns	ns	Ptpn12	ns-ns-ns
ENSRNOG00000013136	ns	ns	ns	Oxsr1	ns-ns-ns
ENSRNOG00000013140	ns	ns	ns	Pdzd2	ns-ns-ns
ENSRNOG00000013147	ns	ns	ns	Cacna1d	ns-ns-ns
ENSRNOG00000013148	ns	ns	ns	Rad54l	ns-ns-ns
ENSRNOG00000013149	ns	ns	down	Vps33b	ns-ns-down
ENSRNOG00000013152	ns	ns	ns	Arhgap10	ns-ns-ns
ENSRNOG00000013160	ns	ns	ns	Sash1	ns-ns-ns
ENSRNOG00000013162	ns	ns	ns	Zcchc12	ns-ns-ns
ENSRNOG00000013165	ns	ns	ns	Bet1l	ns-ns-ns
ENSRNOG00000013166	ns	ns	ns	Wnt4	ns-ns-ns
ENSRNOG00000013167	up	ns	ns	Hmgb2	up-ns-ns
ENSRNOG00000013169	ns	ns	ns	Traf4	ns-ns-ns
ENSRNOG00000013170	ns	ns	ns	Il13ra1	ns-ns-ns
ENSRNOG00000013171	ns	ns	ns	Grm2	ns-ns-ns
ENSRNOG00000013172	ns	ns	ns	Nr1h3	ns-ns-ns
ENSRNOG00000013176	ns	ns	ns	Far1	ns-ns-ns
ENSRNOG00000013177	ns	ns	ns	LOC100912399	ns-ns-ns
ENSRNOG00000013178	ns	ns	ns	Cmip	ns-ns-ns
ENSRNOG00000013179	ns	ns	ns	Tinagl1	ns-ns-ns
ENSRNOG00000013180	ns	ns	ns	Ercc3	ns-ns-ns
ENSRNOG00000013186	ns	ns	ns	G3bp1	ns-ns-ns
ENSRNOG00000013190	ns	ns	ns	Rnaset2	ns-ns-ns
ENSRNOG00000013194	ns	ns	ns	Rps6ka2	ns-ns-ns
ENSRNOG00000013195	ns	ns	ns	Ruvbl1	ns-ns-ns
ENSRNOG00000013196	ns	ns	ns	Dok5	ns-ns-ns
ENSRNOG00000013200	ns	ns	ns	Rn60_2_2782.1	ns-ns-ns
ENSRNOG00000013201	ns	ns	ns	Tex264	ns-ns-ns
ENSRNOG00000013202	ns	ns	ns	Akap7	ns-ns-ns
ENSRNOG00000013209	ns	ns	ns	Barhl1	ns-ns-ns
ENSRNOG00000013211	ns	ns	ns	Chchd3	ns-ns-ns
ENSRNOG00000013213	ns	ns	ns	Epha4	ns-ns-ns
ENSRNOG00000013215	up	ns	ns	Dctd	up-ns-ns
ENSRNOG00000013216	ns	ns	ns	Usb1	ns-ns-ns
ENSRNOG00000013217	ns	ns	ns	Ttc33	ns-ns-ns
ENSRNOG00000013218	ns	ns	ns	Sap30	ns-ns-ns
ENSRNOG00000013220	ns	ns	ns	Hmha1	ns-ns-ns
ENSRNOG00000013223	ns	ns	ns	Fah	ns-ns-ns
ENSRNOG00000013228	ns	ns	ns	Scrg1	ns-ns-ns
ENSRNOG00000013229	ns	ns	ns	Mthfs	ns-ns-ns
ENSRNOG00000013231	ns	ns	ns	Ptafr	ns-ns-ns
ENSRNOG00000013232	ns	ns	ns	Nr6a1	ns-ns-ns
ENSRNOG00000013234	ns	ns	ns	Ccdc115	ns-ns-ns
ENSRNOG00000013236	ns	ns	ns	Samd8	ns-ns-ns
ENSRNOG00000013238	ns	ns	ns	Tmem14a	ns-ns-ns
ENSRNOG00000013239	ns	ns	ns	Tle4	ns-ns-ns
ENSRNOG00000013240	ns	ns	ns	Ptger4	ns-ns-ns
ENSRNOG00000013243	ns	ns	ns	RGD1564340	ns-ns-ns
ENSRNOG00000013248	ns	ns	ns	Wwc2	ns-ns-ns
ENSRNOG00000013251	ns	ns	ns	Trim24	ns-ns-ns
ENSRNOG00000013252	ns	ns	ns	Cwc27	ns-ns-ns
ENSRNOG00000013253	ns	ns	ns	Armc1	ns-ns-ns
ENSRNOG00000013254	ns	ns	ns	Dctn6	ns-ns-ns
ENSRNOG00000013255	ns	ns	ns	Dnajc8	ns-ns-ns
ENSRNOG00000013256	ns	ns	ns	Ric8a	ns-ns-ns
ENSRNOG00000013257	ns	ns	ns	Hecw2	ns-ns-ns
ENSRNOG00000013260	ns	ns	ns	Calr3	ns-ns-ns
ENSRNOG00000013262	ns	ns	ns	Myl1	ns-ns-ns
ENSRNOG00000013263	ns	ns	ns	Ccdc151	ns-ns-ns
ENSRNOG00000013265	ns	ns	ns	Tgfbr2	ns-ns-ns
ENSRNOG00000013267	ns	ns	ns	Helz2	ns-ns-ns
ENSRNOG00000013269	ns	ns	ns	Tnfsf10	ns-ns-ns
ENSRNOG00000013271	ns	ns	ns	Ireb2	ns-ns-ns
ENSRNOG00000013280	ns	ns	ns	Olfm4	ns-ns-ns
ENSRNOG00000013281	ns	ns	ns	Mib1	ns-ns-ns
ENSRNOG00000013282	ns	ns	ns	Mctp1	ns-ns-ns
ENSRNOG00000013285	ns	ns	ns	Imp4	ns-ns-ns
ENSRNOG00000013286	ns	ns	ns	Pdcl3	ns-ns-ns
ENSRNOG00000013287	ns	ns	ns	Sall2	ns-ns-ns
ENSRNOG00000013288	ns	ns	ns	Xpo7	ns-ns-ns
ENSRNOG00000013290	ns	ns	ns	Nrip3	ns-ns-ns
ENSRNOG00000013292	ns	ns	ns	AC117101.1	ns-ns-ns
ENSRNOG00000013293	ns	ns	ns	Mccc1	ns-ns-ns
ENSRNOG00000013300	ns	ns	ns	Atpif1	ns-ns-ns
ENSRNOG00000013301	ns	ns	ns	Bean1	ns-ns-ns
ENSRNOG00000013304	ns	ns	ns	Arg1	ns-ns-ns
ENSRNOG00000013305	ns	ns	ns	Atp2c1	ns-ns-ns
ENSRNOG00000013306	ns	ns	ns	Pcdh20	ns-ns-ns
ENSRNOG00000013309	ns	ns	ns	Pik3ap1	ns-ns-ns
ENSRNOG00000013312	ns	ns	ns	Kcnt2	ns-ns-ns
ENSRNOG00000013313	ns	ns	ns	Nceh1	ns-ns-ns
ENSRNOG00000013314	ns	ns	ns	Avl9	ns-ns-ns
ENSRNOG00000013317	ns	ns	ns	RGD1565222	ns-ns-ns
ENSRNOG00000013318	ns	ns	ns	Ccdc150	ns-ns-ns
ENSRNOG00000013320	ns	ns	ns	RGD1561916	ns-ns-ns
ENSRNOG00000013321	ns	ns	ns	Dock11	ns-ns-ns
ENSRNOG00000013322	ns	ns	ns	Pola1	ns-ns-ns
ENSRNOG00000013323	ns	ns	ns	Rnf217	ns-ns-ns
ENSRNOG00000013324	ns	ns	ns	Cdh5	ns-ns-ns
ENSRNOG00000013326	ns	ns	ns	Hmbox1	ns-ns-ns
ENSRNOG00000013328	ns	ns	ns	Rbpms	ns-ns-ns
ENSRNOG00000013330	up	up	up	Cdhr1	up-up-up
ENSRNOG00000013331	ns	ns	ns	Sdha	ns-ns-ns
ENSRNOG00000013336	ns	ns	ns	Wdr70	ns-ns-ns
ENSRNOG00000013339	ns	ns	ns	Gmeb2	ns-ns-ns
ENSRNOG00000013340	ns	ns	ns	LOC100910454	ns-ns-ns
ENSRNOG00000013343	ns	ns	ns	Myg1	ns-ns-ns
ENSRNOG00000013346	ns	ns	ns	Asb14	ns-ns-ns
ENSRNOG00000013351	ns	ns	ns	Stxbp5	ns-ns-ns
ENSRNOG00000013353	ns	ns	ns	Tmem260	ns-ns-ns
ENSRNOG00000013356	ns	ns	ns	Snapin	ns-ns-ns
ENSRNOG00000013358	ns	ns	ns	Aqp11	ns-ns-ns
ENSRNOG00000013360	ns	ns	ns	Prkcsh	ns-ns-ns
ENSRNOG00000013364	ns	ns	ns	Hey2	ns-ns-ns
ENSRNOG00000013368	ns	ns	ns	Plcl2	ns-ns-ns
ENSRNOG00000013369	ns	ns	ns	Gbx1	ns-ns-ns
ENSRNOG00000013370	ns	ns	ns	Gfer	ns-ns-ns
ENSRNOG00000013372	ns	ns	ns	Fam159b	ns-ns-ns
ENSRNOG00000013373	ns	ns	ns	Rmt1	ns-ns-ns
ENSRNOG00000013376	ns	ns	ns	Mvd	ns-ns-ns
ENSRNOG00000013379	ns	ns	ns	Zfp422	ns-ns-ns
ENSRNOG00000013380	ns	ns	ns	Rhov	ns-ns-ns
ENSRNOG00000013381	ns	ns	ns	Tsg101	ns-ns-ns
ENSRNOG00000013382	ns	ns	ns	Prss3	ns-ns-ns
ENSRNOG00000013383	ns	ns	ns	Tmub1	ns-ns-ns
ENSRNOG00000013386	ns	ns	ns	Psmb5	ns-ns-ns
ENSRNOG00000013387	ns	ns	ns	Tpcn2	ns-ns-ns
ENSRNOG00000013388	ns	ns	ns	Pgap1	ns-ns-ns
ENSRNOG00000013389	ns	ns	ns	Rgs7bp	ns-ns-ns
ENSRNOG00000013390	ns	ns	ns	Kbtbd8	ns-ns-ns
ENSRNOG00000013391	ns	ns	ns	Sorbs2	ns-ns-ns
ENSRNOG00000013393	ns	ns	ns	Eif2a	ns-ns-ns
ENSRNOG00000013395	ns	ns	ns	Pglyrp1	ns-ns-ns
ENSRNOG00000013397	ns	ns	ns	Foxo1	ns-ns-ns
ENSRNOG00000013399	ns	ns	ns	LOC501033	ns-ns-ns
ENSRNOG00000013407	ns	ns	ns	Slc5a11	ns-ns-ns
ENSRNOG00000013408	ns	ns	ns	Npas2	ns-ns-ns
ENSRNOG00000013409	ns	ns	ns	Gclm	ns-ns-ns
ENSRNOG00000013411	ns	ns	ns	Nup155	ns-ns-ns
ENSRNOG00000013412	ns	ns	ns	Creb1	ns-ns-ns
ENSRNOG00000013413	ns	ns	ns	Rorb	ns-ns-ns
ENSRNOG00000013415	ns	ns	ns	Ptpn18	ns-ns-ns
ENSRNOG00000013416	ns	ns	ns	Arid3c	ns-ns-ns
ENSRNOG00000013419	ns	ns	ns	Hykk	ns-ns-ns
ENSRNOG00000013422	ns	ns	ns	Med23	ns-ns-ns
ENSRNOG00000013423	ns	ns	ns	Npap60	ns-ns-ns
ENSRNOG00000013426	ns	ns	ns	Mrgprf	ns-ns-ns
ENSRNOG00000013428	ns	ns	ns	Atp6v0a4	ns-ns-ns
ENSRNOG00000013429	ns	ns	ns	Tbl3	ns-ns-ns
ENSRNOG00000013431	ns	ns	ns	Rsbn1l	ns-ns-ns
ENSRNOG00000013433	ns	ns	ns	AABR07018165.1	ns-ns-ns
ENSRNOG00000013436	ns	ns	ns	Pde7b	ns-ns-ns
ENSRNOG00000013437	ns	ns	ns	LOC691083	ns-ns-ns
ENSRNOG00000013438	ns	ns	ns	LOC500028	ns-ns-ns
ENSRNOG00000013439	ns	ns	ns	Cpn1	ns-ns-ns
ENSRNOG00000013441	ns	ns	ns	Gnrh1	ns-ns-ns
ENSRNOG00000013442	ns	ns	ns	Ciz1	ns-ns-ns
ENSRNOG00000013443	ns	ns	ns	Tm9sf3	ns-ns-ns
ENSRNOG00000013445	ns	ns	ns	Aaas	ns-ns-ns
ENSRNOG00000013446	ns	ns	ns	Nif3l1	ns-ns-ns
ENSRNOG00000013451	ns	ns	ns	Drosha	ns-ns-ns
ENSRNOG00000013452	ns	ns	ns	Rcn1	ns-ns-ns
ENSRNOG00000013454	ns	ns	ns	Rala	ns-ns-ns
ENSRNOG00000013456	ns	ns	ns	Ighmbp2	ns-ns-ns
ENSRNOG00000013459	ns	ns	ns	Ints9	ns-ns-ns
ENSRNOG00000013460	ns	ns	ns	Zfp319	ns-ns-ns
ENSRNOG00000013461	ns	ns	ns	Ralbp1	ns-ns-ns
ENSRNOG00000013463	ns	ns	ns	Kcnj8	ns-ns-ns
ENSRNOG00000013465	ns	ns	ns	Tepp	ns-ns-ns
ENSRNOG00000013468	ns	ns	ns	Fam213b	ns-ns-ns
ENSRNOG00000013469	ns	ns	ns	Txndc5	ns-ns-ns
ENSRNOG00000013474	ns	ns	ns	Casz1	ns-ns-ns
ENSRNOG00000013479	ns	ns	ns	Stard7	ns-ns-ns
ENSRNOG00000013480	ns	ns	ns	Ing2	ns-ns-ns
ENSRNOG00000013481	ns	ns	ns	Cdh11	ns-ns-ns
ENSRNOG00000013484	ns	ns	ns	Gsta1	ns-ns-ns
ENSRNOG00000013491	ns	ns	ns	Setx	ns-ns-ns
ENSRNOG00000013492	ns	ns	ns	Cap1	ns-ns-ns
ENSRNOG00000013493	ns	ns	ns	Psma4	ns-ns-ns
ENSRNOG00000013496	ns	ns	ns	Crisp3	ns-ns-ns
ENSRNOG00000013498	ns	ns	ns	Pex14	ns-ns-ns
ENSRNOG00000013502	ns	ns	ns	Eps15l1	ns-ns-ns
ENSRNOG00000013503	ns	ns	ns	Cdh24	ns-ns-ns
ENSRNOG00000013505	ns	ns	ns	Vdac2	ns-ns-ns
ENSRNOG00000013506	ns	ns	ns	Zfand6	ns-ns-ns
ENSRNOG00000013507	ns	ns	ns	Selt	ns-ns-ns
ENSRNOG00000013508	ns	ns	ns	Rpl31	ns-ns-ns
ENSRNOG00000013510	ns	ns	ns	LOC100361056	ns-ns-ns
ENSRNOG00000013514	ns	ns	ns	Maf1	ns-ns-ns
ENSRNOG00000013515	ns	ns	ns	Ptpru	ns-ns-ns
ENSRNOG00000013516	ns	ns	ns	Sf3b1	ns-ns-ns
ENSRNOG00000013517	ns	ns	ns	Phtf2	ns-ns-ns
ENSRNOG00000013519	ns	ns	ns	Tll2	ns-ns-ns
ENSRNOG00000013520	ns	ns	ns	Mat2a	ns-ns-ns
ENSRNOG00000013521	ns	ns	ns	Dhfr	ns-ns-ns
ENSRNOG00000013526	ns	ns	ns	Rassf4	ns-ns-ns
ENSRNOG00000013529	ns	ns	ns	Stk4	ns-ns-ns
ENSRNOG00000013532	ns	ns	ns	Pgam2	ns-ns-ns
ENSRNOG00000013533	ns	ns	ns	Acin1	ns-ns-ns
ENSRNOG00000013535	ns	ns	ns	Cdh6	ns-ns-ns
ENSRNOG00000013536	ns	ns	ns	Cdc42	ns-ns-ns
ENSRNOG00000013538	ns	ns	ns	Capza1	ns-ns-ns
ENSRNOG00000013540	ns	ns	ns	Bpifa2	ns-ns-ns
ENSRNOG00000013545	ns	ns	ns	Polr2e	ns-ns-ns
ENSRNOG00000013547	ns	ns	ns	Slc6a12	ns-ns-ns
ENSRNOG00000013548	down	ns	ns	Sepw1	down-ns-ns
ENSRNOG00000013552	ns	ns	ns	Scd1	ns-ns-ns
ENSRNOG00000013553	ns	ns	ns	Ngrn	ns-ns-ns
ENSRNOG00000013554	ns	ns	ns	Treml2	ns-ns-ns
ENSRNOG00000013555	ns	ns	ns	Ankrd55	ns-ns-ns
ENSRNOG00000013557	ns	ns	ns	Lancl1	ns-ns-ns
ENSRNOG00000013562	ns	ns	ns	Ndfip1	ns-ns-ns
ENSRNOG00000013564	ns	ns	ns	Dok3	ns-ns-ns
ENSRNOG00000013565	ns	ns	ns	Zfp507	ns-ns-ns
ENSRNOG00000013570	ns	ns	ns	Rad54l2	ns-ns-ns
ENSRNOG00000013572	ns	ns	ns	Lxn	ns-ns-ns
ENSRNOG00000013573	ns	ns	ns	Atp6v1b1	ns-ns-ns
ENSRNOG00000013574	ns	ns	ns	Appl1	ns-ns-ns
ENSRNOG00000013577	ns	ns	ns	Kdelr3	ns-ns-ns
ENSRNOG00000013578	ns	ns	ns	Trem2	ns-ns-ns
ENSRNOG00000013579	ns	ns	ns	AABR07048064.1	ns-ns-ns
ENSRNOG00000013581	ns	ns	ns	Extl3	ns-ns-ns
ENSRNOG00000013583	ns	ns	ns	Tbc1d8	ns-ns-ns
ENSRNOG00000013585	ns	ns	ns	Nmnat3	ns-ns-ns
ENSRNOG00000013586	ns	ns	ns	Snai3	ns-ns-ns
ENSRNOG00000013587	ns	ns	ns	Fam135a	ns-ns-ns
ENSRNOG00000013588	ns	ns	ns	Glra1	ns-ns-ns
ENSRNOG00000013589	ns	ns	ns	Cxcl12	ns-ns-ns
ENSRNOG00000013591	ns	ns	ns	Tmem9b	ns-ns-ns
ENSRNOG00000013594	ns	ns	ns	Acp2	ns-ns-ns
ENSRNOG00000013596	ns	ns	ns	Dimt1	ns-ns-ns
ENSRNOG00000013598	ns	ns	ns	Melk	ns-ns-ns
ENSRNOG00000013602	ns	ns	ns	LOC100911993	ns-ns-ns
ENSRNOG00000013603	ns	ns	ns	Dffa	ns-ns-ns
ENSRNOG00000013604	ns	ns	ns	Gpx4	ns-ns-ns
ENSRNOG00000013605	ns	ns	ns	Sh2d6	ns-ns-ns
ENSRNOG00000013609	ns	ns	ns	Rn60_5_0814.26	ns-ns-ns
ENSRNOG00000013610	ns	ns	ns	Chrna5	ns-ns-ns
ENSRNOG00000013615	ns	ns	ns	Dntt	ns-ns-ns
ENSRNOG00000013618	ns	ns	ns	Ankrd10	ns-ns-ns
ENSRNOG00000013620	ns	ns	ns	Cdk13	ns-ns-ns
ENSRNOG00000013622	ns	ns	ns	AABR07032821.1	ns-ns-ns
ENSRNOG00000013623	ns	ns	ns	Amer2	ns-ns-ns
ENSRNOG00000013624	ns	ns	ns	Uevld	ns-ns-ns
ENSRNOG00000013628	ns	ns	ns	Cela2a	ns-ns-ns
ENSRNOG00000013631	ns	ns	ns	Slc31a2	ns-ns-ns
ENSRNOG00000013634	ns	ns	ns	Myd88	ns-ns-ns
ENSRNOG00000013636	ns	ns	ns	Ppil3	ns-ns-ns
ENSRNOG00000013641	ns	ns	ns	Myo7a	ns-ns-ns
ENSRNOG00000013642	ns	ns	ns	Lrrc41	ns-ns-ns
ENSRNOG00000013647	ns	ns	ns	Polm	ns-ns-ns
ENSRNOG00000013653	ns	ns	ns	Pdlim7	ns-ns-ns
ENSRNOG00000013654	ns	ns	ns	Cbln2	ns-ns-ns
ENSRNOG00000013656	ns	ns	ns	Lpar1	ns-ns-ns
ENSRNOG00000013657	ns	ns	ns	Stmn3	ns-ns-ns
ENSRNOG00000013658	ns	ns	ns	Nefl	ns-ns-ns
ENSRNOG00000013659	ns	ns	ns	Tex2	ns-ns-ns
ENSRNOG00000013660	ns	ns	ns	Cog6	ns-ns-ns
ENSRNOG00000013661	ns	ns	ns	Kif26a	ns-ns-ns
ENSRNOG00000013662	ns	down	ns	Erich6	ns-down-ns
ENSRNOG00000013663	ns	ns	ns	Tmem86a	ns-ns-ns
ENSRNOG00000013668	ns	ns	ns	Capg	ns-ns-ns
ENSRNOG00000013669	ns	ns	ns	Pik3r4	ns-ns-ns
ENSRNOG00000013673	ns	ns	ns	Msh3	ns-ns-ns
ENSRNOG00000013674	ns	ns	ns	Megf10	ns-ns-ns
ENSRNOG00000013679	ns	ns	ns	Sema4d	ns-ns-ns
ENSRNOG00000013681	ns	ns	ns	Kcns1	ns-ns-ns
ENSRNOG00000013683	ns	ns	ns	S1pr1	ns-ns-ns
ENSRNOG00000013689	ns	ns	ns	Vps18	ns-ns-ns
ENSRNOG00000013690	ns	ns	ns	RGD1307315	ns-ns-ns
ENSRNOG00000013692	ns	ns	ns	LOC499602	ns-ns-ns
ENSRNOG00000013694	ns	ns	ns	Ntng2	ns-ns-ns
ENSRNOG00000013695	ns	ns	ns	Hdac1l	ns-ns-ns
ENSRNOG00000013703	ns	ns	ns	Siah2	ns-ns-ns
ENSRNOG00000013704	ns	ns	ns	Cps1	ns-ns-ns
ENSRNOG00000013707	ns	ns	ns	Spata13	ns-ns-ns
ENSRNOG00000013712	ns	ns	ns	Tex261	ns-ns-ns
ENSRNOG00000013714	ns	ns	ns	Snrpd1	ns-ns-ns
ENSRNOG00000013717	ns	ns	ns	Bmp6	ns-ns-ns
ENSRNOG00000013718	ns	ns	ns	Herc2	ns-ns-ns
ENSRNOG00000013719	ns	ns	ns	Dph5	ns-ns-ns
ENSRNOG00000013720	ns	ns	ns	Aebp1	ns-ns-ns
ENSRNOG00000013721	ns	ns	ns	RGD1311458	ns-ns-ns
ENSRNOG00000013727	ns	ns	ns	Ndc80	ns-ns-ns
ENSRNOG00000013728	ns	ns	ns	Polg2	ns-ns-ns
ENSRNOG00000013729	ns	ns	ns	RGD1306271	ns-ns-ns
ENSRNOG00000013733	ns	ns	ns	Ppp4r1	ns-ns-ns
ENSRNOG00000013734	ns	ns	ns	Dnai1	ns-ns-ns
ENSRNOG00000013737	ns	ns	ns	Bcar3	ns-ns-ns
ENSRNOG00000013738	ns	ns	ns	LOC100174910	ns-ns-ns
ENSRNOG00000013741	ns	ns	ns	Ube2d3	ns-ns-ns
ENSRNOG00000013742	ns	ns	ns	Large	ns-ns-ns
ENSRNOG00000013743	ns	ns	ns	Sec61a1	ns-ns-ns
ENSRNOG00000013744	ns	ns	ns	Akip1	ns-ns-ns
ENSRNOG00000013745	ns	ns	ns	Ctrc	ns-ns-ns
ENSRNOG00000013746	ns	ns	ns	Senp3	ns-ns-ns
ENSRNOG00000013747	ns	ns	ns	Sh3bp2	ns-ns-ns
ENSRNOG00000013751	ns	ns	ns	Prosc	ns-ns-ns
ENSRNOG00000013752	ns	ns	ns	Elavl3	ns-ns-ns
ENSRNOG00000013753	ns	ns	ns	Tssk5	ns-ns-ns
ENSRNOG00000013756	ns	ns	ns	Snrnp48	ns-ns-ns
ENSRNOG00000013760	ns	ns	ns	Wfdc5	ns-ns-ns
ENSRNOG00000013763	ns	ns	ns	Erlin2	ns-ns-ns
ENSRNOG00000013764	ns	ns	ns	Fam118a	ns-ns-ns
ENSRNOG00000013766	ns	ns	ns	Acaa2	ns-ns-ns
ENSRNOG00000013767	ns	ns	ns	Ccdc61	ns-ns-ns
ENSRNOG00000013768	ns	ns	ns	Defb1	ns-ns-ns
ENSRNOG00000013770	ns	ns	ns	Folh1	ns-ns-ns
ENSRNOG00000013773	ns	ns	ns	Secisbp2	ns-ns-ns
ENSRNOG00000013774	ns	ns	ns	Lmnb1	ns-ns-ns
ENSRNOG00000013777	ns	ns	ns	Rnf166	ns-ns-ns
ENSRNOG00000013780	ns	ns	ns	Nf1	ns-ns-ns
ENSRNOG00000013781	ns	ns	ns	Kcnq5	ns-ns-ns
ENSRNOG00000013783	ns	ns	ns	Efhd2	ns-ns-ns
ENSRNOG00000013790	ns	ns	ns	Mfsd1	ns-ns-ns
ENSRNOG00000013791	ns	ns	ns	Enpp3	ns-ns-ns
ENSRNOG00000013793	ns	ns	ns	C1qtnf9	ns-ns-ns
ENSRNOG00000013794	ns	ns	ns	Rbp1	ns-ns-ns
ENSRNOG00000013795	ns	ns	ns	Asb7	ns-ns-ns
ENSRNOG00000013798	ns	ns	ns	Fnbp1l	ns-ns-ns
ENSRNOG00000013802	ns	ns	ns	Slc25a36l1	ns-ns-ns
ENSRNOG00000013804	ns	ns	ns	Exoc5	ns-ns-ns
ENSRNOG00000013805	ns	ns	ns	Tnip2	ns-ns-ns
ENSRNOG00000013806	ns	ns	ns	Mplkip	ns-ns-ns
ENSRNOG00000013807	ns	ns	ns	Dmc1	ns-ns-ns
ENSRNOG00000013808	ns	ns	ns	Ces2g	ns-ns-ns
ENSRNOG00000013809	ns	ns	ns	Kbtbd2	ns-ns-ns
ENSRNOG00000013813	ns	ns	ns	Ubtd1	ns-ns-ns
ENSRNOG00000013816	ns	ns	ns	Cmas	ns-ns-ns
ENSRNOG00000013817	ns	ns	ns	Wnt8b	ns-ns-ns
ENSRNOG00000013820	ns	ns	ns	Tnfrsf14	ns-ns-ns
ENSRNOG00000013823	ns	ns	ns	Cers3	ns-ns-ns
ENSRNOG00000013825	ns	ns	ns	Rap1gap	ns-ns-ns
ENSRNOG00000013826	ns	ns	ns	AABR07042866.1	ns-ns-ns
ENSRNOG00000013828	ns	ns	ns	Sirt3	ns-ns-ns
ENSRNOG00000013829	ns	ns	ns	Chrna3	ns-ns-ns
ENSRNOG00000013832	ns	ns	ns	Fam193a	ns-ns-ns
ENSRNOG00000013835	ns	ns	ns	Timm8a2	ns-ns-ns
ENSRNOG00000013836	ns	ns	ns	Arhgap17	ns-ns-ns
ENSRNOG00000013837	ns	ns	ns	Tp53bp1	ns-ns-ns
ENSRNOG00000013838	ns	ns	ns	Hcrtr1	ns-ns-ns
ENSRNOG00000013841	ns	ns	ns	Vprbp	ns-ns-ns
ENSRNOG00000013844	ns	ns	ns	Fam172a	ns-ns-ns
ENSRNOG00000013845	ns	ns	ns	Mrpl21	ns-ns-ns
ENSRNOG00000013847	ns	ns	ns	Nova2	ns-ns-ns
ENSRNOG00000013850	ns	ns	ns	Hes5	ns-ns-ns
ENSRNOG00000013851	ns	ns	ns	Spry4	ns-ns-ns
ENSRNOG00000013852	ns	ns	ns	Med20	ns-ns-ns
ENSRNOG00000013855	ns	ns	ns	Zmym1	ns-ns-ns
ENSRNOG00000013859	ns	ns	ns	Bpifa1	ns-ns-ns
ENSRNOG00000013862	ns	ns	ns	Dusp2	ns-ns-ns
ENSRNOG00000013865	ns	ns	ns	Zmym6	ns-ns-ns
ENSRNOG00000013866	ns	ns	ns	Usp49	ns-ns-ns
ENSRNOG00000013867	ns	ns	ns	Fgf1	ns-ns-ns
ENSRNOG00000013869	ns	ns	ns	Kcnj4	ns-ns-ns
ENSRNOG00000013872	ns	ns	ns	P2ry14	ns-ns-ns
ENSRNOG00000013874	ns	ns	ns	Rplp1	ns-ns-ns
ENSRNOG00000013875	ns	ns	ns	Fbxl17	ns-ns-ns
ENSRNOG00000013876	ns	ns	ns	Mipep	ns-ns-ns
ENSRNOG00000013877	ns	ns	ns	Ttc23	ns-ns-ns
ENSRNOG00000013878	ns	ns	ns	Hmgxb4	ns-ns-ns
ENSRNOG00000013884	ns	ns	ns	Psd3	ns-ns-ns
ENSRNOG00000013886	ns	ns	ns	Fyb	ns-ns-ns
ENSRNOG00000013889	ns	ns	ns	Tmed3	ns-ns-ns
ENSRNOG00000013892	ns	ns	ns	Cby1	ns-ns-ns
ENSRNOG00000013895	ns	ns	ns	Npdc1	ns-ns-ns
ENSRNOG00000013896	ns	ns	ns	Krt40	ns-ns-ns
ENSRNOG00000013898	ns	ns	ns	Cdca4	ns-ns-ns
ENSRNOG00000013902	ns	ns	ns	P2ry12	ns-ns-ns
ENSRNOG00000013906	ns	ns	ns	Gpat2	ns-ns-ns
ENSRNOG00000013907	ns	ns	ns	Sall1	ns-ns-ns
ENSRNOG00000013908	ns	ns	ns	Bpifa5	ns-ns-ns
ENSRNOG00000013911	ns	ns	ns	Nagk	ns-ns-ns
ENSRNOG00000013912	ns	ns	ns	Slc30a7	ns-ns-ns
ENSRNOG00000013914	ns	ns	ns	Gpr132	ns-ns-ns
ENSRNOG00000013916	down	ns	ns	Nefm	down-ns-ns
ENSRNOG00000013917	ns	ns	ns	Igsf10	ns-ns-ns
ENSRNOG00000013919	ns	ns	ns	Ift46	ns-ns-ns
ENSRNOG00000013920	ns	ns	ns	Arhgap26	ns-ns-ns
ENSRNOG00000013922	ns	ns	ns	Dok2	ns-ns-ns
ENSRNOG00000013925	ns	ns	ns	Nox4	ns-ns-ns
ENSRNOG00000013927	ns	ns	ns	Jag2	ns-ns-ns
ENSRNOG00000013928	ns	ns	ns	Dsp	ns-ns-ns
ENSRNOG00000013930	ns	ns	ns	Rnf4	ns-ns-ns
ENSRNOG00000013932	ns	ns	ns	Rbp2	ns-ns-ns
ENSRNOG00000013933	ns	ns	ns	Med27	ns-ns-ns
ENSRNOG00000013934	ns	ns	ns	St5	ns-ns-ns
ENSRNOG00000013937	ns	ns	ns	Ankrd34c	ns-ns-ns
ENSRNOG00000013938	ns	ns	ns	Tshz3	ns-ns-ns
ENSRNOG00000013940	ns	ns	ns	RGD1565989	ns-ns-ns
ENSRNOG00000013944	ns	ns	ns	Zc3hav1l	ns-ns-ns
ENSRNOG00000013945	ns	ns	ns	Itpkc	ns-ns-ns
ENSRNOG00000013946	ns	ns	ns	Rnf149	ns-ns-ns
ENSRNOG00000013947	ns	ns	ns	Rabl2a	ns-ns-ns
ENSRNOG00000013948	ns	ns	ns	Zc3hav1	ns-ns-ns
ENSRNOG00000013949	ns	ns	ns	Idh2	ns-ns-ns
ENSRNOG00000013954	ns	ns	ns	Alpl	ns-ns-ns
ENSRNOG00000013956	ns	ns	ns	Rnf38	ns-ns-ns
ENSRNOG00000013959	ns	ns	ns	Skor1	ns-ns-ns
ENSRNOG00000013961	ns	ns	ns	Ghitm	ns-ns-ns
ENSRNOG00000013962	ns	ns	ns	Magi2	ns-ns-ns
ENSRNOG00000013963	ns	ns	ns	Il6st	ns-ns-ns
ENSRNOG00000013965	ns	ns	ns	Noc3l	ns-ns-ns
ENSRNOG00000013967	ns	ns	ns	Blnk	ns-ns-ns
ENSRNOG00000013968	ns	ns	ns	Comtd1	ns-ns-ns
ENSRNOG00000013969	ns	ns	ns	Ahi1	ns-ns-ns
ENSRNOG00000013970	ns	ns	ns	Cdt1	ns-ns-ns
ENSRNOG00000013971	ns	ns	ns	Psat1	ns-ns-ns
ENSRNOG00000013972	ns	ns	ns	Pef1	ns-ns-ns
ENSRNOG00000013973	ns	ns	ns	Lcn2	ns-ns-ns
ENSRNOG00000013974	ns	ns	ns	Fahd2a	ns-ns-ns
ENSRNOG00000013975	ns	ns	ns	RGD1562948	ns-ns-ns
ENSRNOG00000013977	ns	ns	ns	Bzw1	ns-ns-ns
ENSRNOG00000013981	ns	ns	ns	Ptpn5	ns-ns-ns
ENSRNOG00000013987	ns	ns	ns	Sbno2	ns-ns-ns
ENSRNOG00000013991	ns	ns	ns	Creg2	ns-ns-ns
ENSRNOG00000013992	ns	ns	ns	Arfrp1	ns-ns-ns
ENSRNOG00000013993	ns	ns	ns	AABR07007000.1	ns-ns-ns
ENSRNOG00000013994	ns	ns	ns	Enpp1	ns-ns-ns
ENSRNOG00000014000	ns	ns	ns	Kif2a	ns-ns-ns
ENSRNOG00000014002	ns	ns	ns	St7l	ns-ns-ns
ENSRNOG00000014003	ns	ns	ns	Fbxo16	ns-ns-ns
ENSRNOG00000014004	ns	ns	ns	Ncoa7	ns-ns-ns
ENSRNOG00000014006	ns	ns	ns	Neto1	ns-ns-ns
ENSRNOG00000014007	ns	ns	ns	Gfod1	ns-ns-ns
ENSRNOG00000014008	ns	ns	ns	Mfsd2a	ns-ns-ns
ENSRNOG00000014010	ns	ns	ns	Gfra2	ns-ns-ns
ENSRNOG00000014011	ns	ns	ns	Dll4	ns-ns-ns
ENSRNOG00000014013	ns	ns	ns	Map4k4	ns-ns-ns
ENSRNOG00000014018	ns	ns	ns	St8sia1	ns-ns-ns
ENSRNOG00000014019	ns	ns	ns	Tbc1d7	ns-ns-ns
ENSRNOG00000014021	ns	ns	ns	Matn4	ns-ns-ns
ENSRNOG00000014025	ns	ns	ns	Rasgrf1	ns-ns-ns
ENSRNOG00000014027	ns	ns	ns	RGD1304728	ns-ns-ns
ENSRNOG00000014029	ns	ns	ns	Klhl13	ns-ns-ns
ENSRNOG00000014030	ns	ns	ns	Synm	ns-ns-ns
ENSRNOG00000014031	ns	ns	ns	Esco1	ns-ns-ns
ENSRNOG00000014034	ns	ns	ns	Olfml2a	ns-ns-ns
ENSRNOG00000014035	ns	ns	ns	Arhgef4	ns-ns-ns
ENSRNOG00000014037	ns	ns	ns	Dcun1d3	ns-ns-ns
ENSRNOG00000014039	ns	ns	ns	Sucnr1	ns-ns-ns
ENSRNOG00000014041	ns	ns	ns	Cep78	ns-ns-ns
ENSRNOG00000014044	ns	ns	ns	Pank4	ns-ns-ns
ENSRNOG00000014046	down	ns	ns	Sertm1	down-ns-ns
ENSRNOG00000014048	ns	ns	ns	Cyld	ns-ns-ns
ENSRNOG00000014049	ns	ns	ns	Riok1	ns-ns-ns
ENSRNOG00000014050	ns	ns	ns	Ptges2	ns-ns-ns
ENSRNOG00000014051	ns	ns	ns	Pgrmc2	ns-ns-ns
ENSRNOG00000014052	ns	ns	ns	Ccna1	ns-ns-ns
ENSRNOG00000014055	ns	ns	ns	Nat1	ns-ns-ns
ENSRNOG00000014058	ns	ns	ns	Tomm22	ns-ns-ns
ENSRNOG00000014059	ns	ns	ns	Odf2l	ns-ns-ns
ENSRNOG00000014060	ns	ns	ns	Mras	ns-ns-ns
ENSRNOG00000014061	ns	ns	ns	Dusp5	ns-ns-ns
ENSRNOG00000014064	ns	ns	ns	Ctsh	ns-ns-ns
ENSRNOG00000014065	ns	ns	ns	Zfp653	ns-ns-ns
ENSRNOG00000014066	ns	ns	ns	Jade1	ns-ns-ns
ENSRNOG00000014070	ns	ns	ns	Krt13	ns-ns-ns
ENSRNOG00000014071	ns	ns	ns	Ddb2	ns-ns-ns
ENSRNOG00000014072	ns	ns	ns	Txndc17	ns-ns-ns
ENSRNOG00000014075	ns	ns	ns	Clybl	ns-ns-ns
ENSRNOG00000014076	ns	ns	ns	Mbnl1	ns-ns-ns
ENSRNOG00000014078	ns	ns	ns	Ndufb8	ns-ns-ns
ENSRNOG00000014079	ns	ns	ns	Stat1	ns-ns-ns
ENSRNOG00000014080	ns	ns	ns	Kif23	ns-ns-ns
ENSRNOG00000014081	ns	ns	ns	Nmur2	ns-ns-ns
ENSRNOG00000014082	ns	ns	ns	Sp7	ns-ns-ns
ENSRNOG00000014083	ns	ns	ns	Iqsec3	ns-ns-ns
ENSRNOG00000014084	ns	ns	ns	Sp1	ns-ns-ns
ENSRNOG00000014087	ns	ns	ns	Kifc3	ns-ns-ns
ENSRNOG00000014089	ns	ns	ns	Map3k2	ns-ns-ns
ENSRNOG00000014090	ns	ns	ns	Retsat	ns-ns-ns
ENSRNOG00000014092	ns	ns	ns	Paip2b	ns-ns-ns
ENSRNOG00000014093	ns	ns	ns	Tom1	ns-ns-ns
ENSRNOG00000014096	ns	ns	ns	Nr3c1	ns-ns-ns
ENSRNOG00000014097	ns	ns	ns	Psmd7	ns-ns-ns
ENSRNOG00000014098	ns	ns	ns	Pold2	ns-ns-ns
ENSRNOG00000014102	ns	ns	ns	Wdr38	ns-ns-ns
ENSRNOG00000014104	ns	ns	ns	Myo5b	ns-ns-ns
ENSRNOG00000014107	ns	ns	ns	Omg	ns-ns-ns
ENSRNOG00000014109	ns	ns	ns	Psmd13	ns-ns-ns
ENSRNOG00000014117	ns	ns	ns	Hmox1	ns-ns-ns
ENSRNOG00000014119	ns	ns	ns	Farsb	ns-ns-ns
ENSRNOG00000014124	ns	ns	ns	Nod2	ns-ns-ns
ENSRNOG00000014125	ns	ns	ns	Evi2b	ns-ns-ns
ENSRNOG00000014127	ns	ns	ns	Rnf151	ns-ns-ns
ENSRNOG00000014128	ns	ns	ns	Ecsit	ns-ns-ns
ENSRNOG00000014130	ns	ns	ns	LOC100362620	ns-ns-ns
ENSRNOG00000014132	ns	ns	ns	Mypop	ns-ns-ns
ENSRNOG00000014135	ns	ns	ns	Rab11fip4	ns-ns-ns
ENSRNOG00000014137	ns	ns	ns	Fbln1	ns-ns-ns
ENSRNOG00000014139	ns	ns	ns	Sclt1	ns-ns-ns
ENSRNOG00000014142	ns	ns	ns	Ogfrl1	ns-ns-ns
ENSRNOG00000014143	ns	ns	ns	Col24a1	ns-ns-ns
ENSRNOG00000014148	ns	ns	ns	Ap5m1	ns-ns-ns
ENSRNOG00000014149	ns	ns	ns	Npy1r	ns-ns-ns
ENSRNOG00000014152	ns	ns	ns	Kcnip3	ns-ns-ns
ENSRNOG00000014153	ns	ns	ns	Lhfp	ns-ns-ns
ENSRNOG00000014154	ns	ns	ns	Ilf2	ns-ns-ns
ENSRNOG00000014155	ns	ns	ns	Spg20	ns-ns-ns
ENSRNOG00000014156	ns	ns	ns	Fut7	ns-ns-ns
ENSRNOG00000014160	ns	ns	ns	Tcp1	ns-ns-ns
ENSRNOG00000014161	ns	ns	ns	Rbm15b	ns-ns-ns
ENSRNOG00000014162	ns	ns	ns	Plekhb2	ns-ns-ns
ENSRNOG00000014163	ns	ns	ns	Zfp536	ns-ns-ns
ENSRNOG00000014164	ns	up	ns	Paqr5	ns-up-ns
ENSRNOG00000014165	ns	ns	ns	Ssr1	ns-ns-ns
ENSRNOG00000014166	ns	ns	ns	Smoc2	ns-ns-ns
ENSRNOG00000014168	ns	ns	ns	Xylb	ns-ns-ns
ENSRNOG00000014169	ns	ns	ns	AABR07057460.1	ns-ns-ns
ENSRNOG00000014170	ns	ns	ns	Dbn1	ns-ns-ns
ENSRNOG00000014171	ns	ns	down	Tnfsf13	ns-ns-down
ENSRNOG00000014172	ns	ns	ns	Npy5r	ns-ns-ns
ENSRNOG00000014173	ns	ns	ns	Smc3	ns-ns-ns
ENSRNOG00000014178	ns	ns	ns	Acad9	ns-ns-ns
ENSRNOG00000014179	ns	ns	ns	Rps2	ns-ns-ns
ENSRNOG00000014180	ns	ns	ns	AC129162.1	ns-ns-ns
ENSRNOG00000014182	ns	ns	ns	Tns1	ns-ns-ns
ENSRNOG00000014183	ns	ns	ns	Gnaq	ns-ns-ns
ENSRNOG00000014186	ns	ns	ns	RGD1310257	ns-ns-ns
ENSRNOG00000014187	ns	ns	ns	Igf1r	ns-ns-ns
ENSRNOG00000014188	ns	ns	ns	Tma16	ns-ns-ns
ENSRNOG00000014190	ns	ns	ns	Hint3	ns-ns-ns
ENSRNOG00000014191	ns	ns	ns	Zfp395	ns-ns-ns
ENSRNOG00000014192	ns	ns	ns	Naa30	ns-ns-ns
ENSRNOG00000014193	ns	ns	ns	Lig1	ns-ns-ns
ENSRNOG00000014197	ns	ns	ns	Tmem51	ns-ns-ns
ENSRNOG00000014199	ns	ns	ns	Zfp703	ns-ns-ns
ENSRNOG00000014201	ns	ns	ns	Manf	ns-ns-ns
ENSRNOG00000014202	ns	ns	ns	Snx20	ns-ns-ns
ENSRNOG00000014204	ns	ns	ns	Pacsin3	ns-ns-ns
ENSRNOG00000014205	ns	ns	ns	Klf2	ns-ns-ns
ENSRNOG00000014208	ns	ns	ns	Dctn3	ns-ns-ns
ENSRNOG00000014209	ns	ns	ns	Utp6	ns-ns-ns
ENSRNOG00000014212	ns	ns	ns	LOC102553119	ns-ns-ns
ENSRNOG00000014214	ns	ns	ns	Rpl27a	ns-ns-ns
ENSRNOG00000014215	ns	ns	ns	Klf9	ns-ns-ns
ENSRNOG00000014218	ns	ns	ns	Tmem25	ns-ns-ns
ENSRNOG00000014226	ns	ns	ns	Plch2	ns-ns-ns
ENSRNOG00000014230	ns	ns	ns	Map1a	ns-ns-ns
ENSRNOG00000014231	ns	ns	ns	Pnoc	ns-ns-ns
ENSRNOG00000014232	ns	ns	ns	P2ry1	ns-ns-ns
ENSRNOG00000014233	ns	ns	ns	Krt19	ns-ns-ns
ENSRNOG00000014234	ns	ns	ns	Hif1an	ns-ns-ns
ENSRNOG00000014235	ns	ns	ns	Zgpat	ns-ns-ns
ENSRNOG00000014237	ns	ns	ns	Zfp503	ns-ns-ns
ENSRNOG00000014240	ns	ns	ns	Trmt11	ns-ns-ns
ENSRNOG00000014241	ns	ns	ns	Ece1	ns-ns-ns
ENSRNOG00000014243	ns	ns	ns	Pear1	ns-ns-ns
ENSRNOG00000014248	ns	ns	ns	Erbb4	ns-ns-ns
ENSRNOG00000014251	ns	ns	ns	Capn5	ns-ns-ns
ENSRNOG00000014252	ns	ns	ns	Irf2bp1	ns-ns-ns
ENSRNOG00000014254	ns	ns	ns	Cpt1a	ns-ns-ns
ENSRNOG00000014256	ns	ns	ns	Foxa3	ns-ns-ns
ENSRNOG00000014258	ns	ns	ns	Rab32	ns-ns-ns
ENSRNOG00000014259	ns	up	ns	Mycl	ns-up-ns
ENSRNOG00000014263	ns	ns	ns	Olr854	ns-ns-ns
ENSRNOG00000014264	ns	ns	ns	Phactr1	ns-ns-ns
ENSRNOG00000014265	ns	ns	ns	Tnfrsf19	ns-ns-ns
ENSRNOG00000014268	ns	ns	ns	Abca2	ns-ns-ns
ENSRNOG00000014269	ns	ns	ns	Cxcr2	ns-ns-ns
ENSRNOG00000014270	ns	ns	ns	Rer1	ns-ns-ns
ENSRNOG00000014272	ns	ns	ns	Rpl35	ns-ns-ns
ENSRNOG00000014274	ns	ns	ns	Trit1	ns-ns-ns
ENSRNOG00000014275	ns	ns	ns	Hook3	ns-ns-ns
ENSRNOG00000014276	ns	ns	ns	Plce1	ns-ns-ns
ENSRNOG00000014277	ns	ns	ns	Zdhhc13	ns-ns-ns
ENSRNOG00000014278	ns	ns	ns	Zfp710	ns-ns-ns
ENSRNOG00000014282	ns	ns	ns	Cebpe	ns-ns-ns
ENSRNOG00000014284	ns	ns	ns	Elof1	ns-ns-ns
ENSRNOG00000014285	ns	ns	ns	Ssh2	ns-ns-ns
ENSRNOG00000014287	ns	ns	ns	Stk11	ns-ns-ns
ENSRNOG00000014288	ns	ns	ns	Fn1	ns-ns-ns
ENSRNOG00000014289	ns	ns	ns	Arpc2	ns-ns-ns
ENSRNOG00000014290	ns	ns	ns	Grm1	ns-ns-ns
ENSRNOG00000014291	ns	ns	ns	Elp3	ns-ns-ns
ENSRNOG00000014293	ns	ns	ns	Nkd1	ns-ns-ns
ENSRNOG00000014294	ns	ns	ns	Ptpn6	ns-ns-ns
ENSRNOG00000014296	ns	ns	ns	Syt10	ns-ns-ns
ENSRNOG00000014297	ns	ns	ns	Sdc4	ns-ns-ns
ENSRNOG00000014302	ns	ns	ns	Dlgap3	ns-ns-ns
ENSRNOG00000014303	ns	ns	ns	Lrp11	ns-ns-ns
ENSRNOG00000014305	ns	ns	ns	Fbxo42	ns-ns-ns
ENSRNOG00000014310	ns	ns	ns	Tmtc4	ns-ns-ns
ENSRNOG00000014311	ns	ns	ns	Slc7a8	ns-ns-ns
ENSRNOG00000014312	down	ns	down	AC109737.1	down-ns-down
ENSRNOG00000014314	ns	ns	ns	Slc39a4	ns-ns-ns
ENSRNOG00000014316	ns	ns	ns	Rapgef1	ns-ns-ns
ENSRNOG00000014317	down	ns	down	Arpc5l	down-ns-down
ENSRNOG00000014318	ns	ns	ns	Pth	ns-ns-ns
ENSRNOG00000014319	ns	ns	ns	Smchd1	ns-ns-ns
ENSRNOG00000014320	ns	ns	ns	Inhba	ns-ns-ns
ENSRNOG00000014322	ns	ns	ns	Kazn	ns-ns-ns
ENSRNOG00000014323	ns	ns	ns	Extl2	ns-ns-ns
ENSRNOG00000014328	ns	ns	ns	Frs3	ns-ns-ns
ENSRNOG00000014330	ns	ns	ns	Pcmt1	ns-ns-ns
ENSRNOG00000014331	ns	ns	ns	Zfp717	ns-ns-ns
ENSRNOG00000014333	ns	ns	ns	Vcam1	ns-ns-ns
ENSRNOG00000014336	ns	ns	ns	Mcm5	ns-ns-ns
ENSRNOG00000014338	ns	ns	ns	Slc25a25	ns-ns-ns
ENSRNOG00000014340	ns	ns	ns	Pdcd7	ns-ns-ns
ENSRNOG00000014341	ns	ns	ns	Btbd10	ns-ns-ns
ENSRNOG00000014343	ns	ns	ns	Anln	ns-ns-ns
ENSRNOG00000014347	ns	ns	ns	Slc4a2	ns-ns-ns
ENSRNOG00000014350	ns	ns	ns	Cyr61	ns-ns-ns
ENSRNOG00000014352	ns	ns	ns	Smim12	ns-ns-ns
ENSRNOG00000014353	ns	ns	ns	Sympk	ns-ns-ns
ENSRNOG00000014354	ns	ns	ns	Cep95	ns-ns-ns
ENSRNOG00000014357	ns	ns	ns	Gja4	ns-ns-ns
ENSRNOG00000014358	ns	ns	ns	Zic5	ns-ns-ns
ENSRNOG00000014361	ns	down	ns	Edn1	ns-down-ns
ENSRNOG00000014362	ns	ns	ns	Nudt14	ns-ns-ns
ENSRNOG00000014363	ns	ns	ns	Arhgef3	ns-ns-ns
ENSRNOG00000014365	ns	ns	ns	Gne	ns-ns-ns
ENSRNOG00000014366	ns	ns	ns	Shc3	ns-ns-ns
ENSRNOG00000014367	ns	ns	ns	Ephb6	ns-ns-ns
ENSRNOG00000014368	ns	ns	ns	Eif4g3	ns-ns-ns
ENSRNOG00000014369	ns	ns	ns	Slc27a4	ns-ns-ns
ENSRNOG00000014371	ns	ns	ns	Cdh13	ns-ns-ns
ENSRNOG00000014372	ns	ns	ns	Gjb3	ns-ns-ns
ENSRNOG00000014373	ns	ns	ns	Trim66	ns-ns-ns
ENSRNOG00000014375	ns	ns	ns	Adgrb2	ns-ns-ns
ENSRNOG00000014376	ns	ns	ns	Proc	ns-ns-ns
ENSRNOG00000014378	ns	ns	ns	Il1r2	ns-ns-ns
ENSRNOG00000014380	ns	ns	ns	Zfp788	ns-ns-ns
ENSRNOG00000014382	ns	ns	ns	C2cd5	ns-ns-ns
ENSRNOG00000014383	ns	ns	ns	AABR07070456.1	ns-ns-ns
ENSRNOG00000014385	ns	ns	ns	Wnt2b	ns-ns-ns
ENSRNOG00000014387	ns	ns	ns	Chac1	ns-ns-ns
ENSRNOG00000014395	ns	ns	ns	Gli3	ns-ns-ns
ENSRNOG00000014398	ns	ns	ns	Scara5	ns-ns-ns
ENSRNOG00000014399	ns	ns	ns	Aamp	ns-ns-ns
ENSRNOG00000014405	ns	ns	ns	Aprt	ns-ns-ns
ENSRNOG00000014409	ns	ns	ns	Myl7	ns-ns-ns
ENSRNOG00000014414	ns	ns	ns	Qrfpr	ns-ns-ns
ENSRNOG00000014415	ns	ns	ns	Hsbp1	ns-ns-ns
ENSRNOG00000014419	ns	ns	ns	Brd7	ns-ns-ns
ENSRNOG00000014420	ns	ns	ns	Rap2b	ns-ns-ns
ENSRNOG00000014422	ns	ns	ns	Gtf2e2	ns-ns-ns
ENSRNOG00000014424	ns	ns	ns	RGD1563354	ns-ns-ns
ENSRNOG00000014426	up	ns	ns	Lox	up-ns-ns
ENSRNOG00000014427	ns	ns	ns	Chrnb4	ns-ns-ns
ENSRNOG00000014429	ns	ns	ns	Arfgap2	ns-ns-ns
ENSRNOG00000014431	ns	ns	ns	AABR07000222.1	ns-ns-ns
ENSRNOG00000014434	ns	ns	ns	Chd1	ns-ns-ns
ENSRNOG00000014436	ns	ns	ns	Ppip5k1	ns-ns-ns
ENSRNOG00000014440	ns	ns	ns	Josd1	ns-ns-ns
ENSRNOG00000014441	ns	ns	ns	Krt16	ns-ns-ns
ENSRNOG00000014443	ns	ns	ns	Pde5a	ns-ns-ns
ENSRNOG00000014445	ns	ns	ns	Hp1bp3	ns-ns-ns
ENSRNOG00000014448	ns	ns	ns	Arntl	ns-ns-ns
ENSRNOG00000014450	ns	ns	ns	Shprh	ns-ns-ns
ENSRNOG00000014452	ns	ns	ns	Zfhx3	ns-ns-ns
ENSRNOG00000014453	ns	ns	ns	Anxa5	ns-ns-ns
ENSRNOG00000014454	ns	ns	ns	Ap1m1	ns-ns-ns
ENSRNOG00000014456	ns	ns	ns	Coq10b	ns-ns-ns
ENSRNOG00000014459	ns	ns	ns	Phax	ns-ns-ns
ENSRNOG00000014460	ns	ns	ns	Hivep1	ns-ns-ns
ENSRNOG00000014461	ns	ns	ns	Galns	ns-ns-ns
ENSRNOG00000014462	ns	ns	ns	Fnta	ns-ns-ns
ENSRNOG00000014463	ns	ns	ns	Uri1	ns-ns-ns
ENSRNOG00000014464	ns	ns	ns	Tnfsf13b	ns-ns-ns
ENSRNOG00000014465	ns	ns	ns	Oca2	ns-ns-ns
ENSRNOG00000014471	ns	ns	ns	B3gnt6	ns-ns-ns
ENSRNOG00000014475	ns	ns	ns	Slc31a1	ns-ns-ns
ENSRNOG00000014476	ns	ns	ns	Evl	ns-ns-ns
ENSRNOG00000014477	ns	ns	up	Acvr2b	ns-ns-up
ENSRNOG00000014478	ns	ns	ns	Fndc3a	ns-ns-ns
ENSRNOG00000014479	ns	ns	ns	Cttnbp2nl	ns-ns-ns
ENSRNOG00000014480	ns	ns	ns	Sys1	ns-ns-ns
ENSRNOG00000014481	ns	ns	ns	Adtrp	ns-ns-ns
ENSRNOG00000014482	ns	ns	ns	Fam178a	ns-ns-ns
ENSRNOG00000014483	ns	ns	ns	Ino80	ns-ns-ns
ENSRNOG00000014485	ns	ns	ns	Pdcd6	ns-ns-ns
ENSRNOG00000014486	ns	ns	ns	Rfx3	ns-ns-ns
ENSRNOG00000014490	ns	ns	ns	Bdh2	ns-ns-ns
ENSRNOG00000014492	ns	ns	ns	Pgc	ns-ns-ns
ENSRNOG00000014493	ns	ns	ns	Golga1	ns-ns-ns
ENSRNOG00000014496	down	ns	ns	Coro6	down-ns-ns
ENSRNOG00000014501	ns	ns	ns	Zfp638	ns-ns-ns
ENSRNOG00000014503	ns	ns	ns	Celf4	ns-ns-ns
ENSRNOG00000014504	ns	ns	ns	Il1r1	ns-ns-ns
ENSRNOG00000014505	ns	ns	ns	Pmfbp1	ns-ns-ns
ENSRNOG00000014508	ns	ns	ns	Mgll	ns-ns-ns
ENSRNOG00000014509	ns	ns	ns	Sacs	ns-ns-ns
ENSRNOG00000014511	ns	ns	ns	Alg10	ns-ns-ns
ENSRNOG00000014513	ns	ns	ns	Exnef	ns-ns-ns
ENSRNOG00000014515	ns	ns	ns	Cdc14a	ns-ns-ns
ENSRNOG00000014516	ns	ns	ns	Hs6st1	ns-ns-ns
ENSRNOG00000014520	ns	ns	ns	Ing1	ns-ns-ns
ENSRNOG00000014521	ns	ns	ns	Armc8	ns-ns-ns
ENSRNOG00000014522	ns	ns	ns	Mlycd	ns-ns-ns
ENSRNOG00000014524	ns	ns	ns	S1pr3	ns-ns-ns
ENSRNOG00000014525	ns	ns	ns	Hspd1	ns-ns-ns
ENSRNOG00000014526	ns	ns	ns	Cars2	ns-ns-ns
ENSRNOG00000014528	ns	ns	ns	Zswim6	ns-ns-ns
ENSRNOG00000014529	ns	ns	ns	Ube2q2	ns-ns-ns
ENSRNOG00000014530	ns	ns	ns	Nav2	ns-ns-ns
ENSRNOG00000014531	ns	ns	ns	Hbs1l	ns-ns-ns
ENSRNOG00000014532	ns	ns	ns	Lbp	ns-ns-ns
ENSRNOG00000014534	ns	ns	ns	Rn60_10_0700.3	ns-ns-ns
ENSRNOG00000014538	ns	ns	ns	Nxnl2	ns-ns-ns
ENSRNOG00000014543	ns	ns	ns	Tbc1d2b	ns-ns-ns
ENSRNOG00000014548	ns	ns	ns	Nedd9	ns-ns-ns
ENSRNOG00000014549	ns	ns	ns	Arhgef26	ns-ns-ns
ENSRNOG00000014550	ns	ns	ns	Plcxd3	ns-ns-ns
ENSRNOG00000014551	ns	ns	ns	Ccnj	ns-ns-ns
ENSRNOG00000014552	ns	ns	ns	Zfp239	ns-ns-ns
ENSRNOG00000014555	ns	ns	ns	Aox4	ns-ns-ns
ENSRNOG00000014556	ns	ns	ns	Cdh20	ns-ns-ns
ENSRNOG00000014562	ns	ns	ns	Hnrnpf	ns-ns-ns
ENSRNOG00000014564	ns	ns	ns	Yipf5	ns-ns-ns
ENSRNOG00000014565	ns	ns	ns	Lcmt1	ns-ns-ns
ENSRNOG00000014568	ns	ns	ns	Ndufb10	ns-ns-ns
ENSRNOG00000014571	ns	ns	ns	Dbndd2	ns-ns-ns
ENSRNOG00000014573	ns	ns	ns	Ckmt1b	ns-ns-ns
ENSRNOG00000014574	down	ns	ns	Entpd1	down-ns-ns
ENSRNOG00000014575	ns	ns	ns	Rtcd1	ns-ns-ns
ENSRNOG00000014576	ns	ns	ns	Dock3	ns-ns-ns
ENSRNOG00000014581	ns	ns	ns	Trappc2l	ns-ns-ns
ENSRNOG00000014582	ns	ns	ns	Mrpl18	ns-ns-ns
ENSRNOG00000014584	ns	ns	ns	Odf2	ns-ns-ns
ENSRNOG00000014585	ns	ns	ns	Cfap53	ns-ns-ns
ENSRNOG00000014588	ns	ns	ns	Dbr1	ns-ns-ns
ENSRNOG00000014589	ns	ns	ns	Arpin	ns-ns-ns
ENSRNOG00000014592	ns	ns	ns	Zbtb46	ns-ns-ns
ENSRNOG00000014595	ns	ns	ns	Brf1	ns-ns-ns
ENSRNOG00000014597	ns	ns	ns	Irs1	ns-ns-ns
ENSRNOG00000014598	ns	ns	ns	Abhd13	ns-ns-ns
ENSRNOG00000014599	ns	ns	ns	Dhx36	ns-ns-ns
ENSRNOG00000014602	ns	ns	ns	Mtfmt	ns-ns-ns
ENSRNOG00000014603	ns	ns	ns	Sgcg	ns-ns-ns
ENSRNOG00000014604	ns	ns	ns	Sigmar1	ns-ns-ns
ENSRNOG00000014605	ns	ns	ns	Lig4	ns-ns-ns
ENSRNOG00000014610	ns	ns	ns	Anpep	ns-ns-ns
ENSRNOG00000014613	ns	ns	ns	Ddah1	ns-ns-ns
ENSRNOG00000014614	ns	ns	ns	Cxxc1	ns-ns-ns
ENSRNOG00000014615	ns	ns	ns	Grk6	ns-ns-ns
ENSRNOG00000014616	ns	ns	ns	Iars	ns-ns-ns
ENSRNOG00000014617	ns	ns	ns	Tgoln2	ns-ns-ns
ENSRNOG00000014618	ns	ns	ns	Med31	ns-ns-ns
ENSRNOG00000014619	ns	ns	ns	Dhx38	ns-ns-ns
ENSRNOG00000014621	ns	ns	ns	Rab8a	ns-ns-ns
ENSRNOG00000014623	ns	ns	ns	Smurf2	ns-ns-ns
ENSRNOG00000014624	ns	ns	ns	Selk	ns-ns-ns
ENSRNOG00000014625	ns	ns	ns	Atp5d	ns-ns-ns
ENSRNOG00000014626	ns	ns	ns	Katnb1	ns-ns-ns
ENSRNOG00000014628	ns	ns	ns	Pomk	ns-ns-ns
ENSRNOG00000014629	ns	ns	ns	Lmo1	ns-ns-ns
ENSRNOG00000014630	ns	ns	ns	Iws1	ns-ns-ns
ENSRNOG00000014633	ns	ns	ns	Vps28	ns-ns-ns
ENSRNOG00000014634	ns	ns	ns	Gtpbp1	ns-ns-ns
ENSRNOG00000014635	ns	ns	ns	Clta	ns-ns-ns
ENSRNOG00000014637	ns	ns	ns	Atxn10	ns-ns-ns
ENSRNOG00000014641	ns	ns	ns	Rpl3l	ns-ns-ns
ENSRNOG00000014642	ns	ns	ns	Morn1	ns-ns-ns
ENSRNOG00000014644	ns	down	ns	Zic1	ns-down-ns
ENSRNOG00000014645	ns	ns	ns	Aldh7a1	ns-ns-ns
ENSRNOG00000014647	ns	ns	ns	Cbfb	ns-ns-ns
ENSRNOG00000014648	ns	ns	ns	Efnb2	ns-ns-ns
ENSRNOG00000014650	ns	ns	ns	Sema4g	ns-ns-ns
ENSRNOG00000014652	ns	ns	ns	Aqp8	ns-ns-ns
ENSRNOG00000014653	ns	ns	ns	Arl11	ns-ns-ns
ENSRNOG00000014654	ns	ns	ns	LOC691807	ns-ns-ns
ENSRNOG00000014658	ns	ns	ns	Zfp423	ns-ns-ns
ENSRNOG00000014659	ns	ns	ns	Ebpl	ns-ns-ns
ENSRNOG00000014660	ns	ns	ns	Usp53	ns-ns-ns
ENSRNOG00000014661	ns	ns	ns	Zfp385d	ns-ns-ns
ENSRNOG00000014664	ns	ns	ns	RGD1559904	ns-ns-ns
ENSRNOG00000014665	ns	ns	ns	Dhdds	ns-ns-ns
ENSRNOG00000014666	ns	ns	ns	Tfeb	ns-ns-ns
ENSRNOG00000014668	ns	ns	ns	RGD621098	ns-ns-ns
ENSRNOG00000014670	ns	ns	ns	Zmynd11	ns-ns-ns
ENSRNOG00000014671	ns	ns	ns	Mtl5	ns-ns-ns
ENSRNOG00000014672	ns	ns	ns	Hs3st6	ns-ns-ns
ENSRNOG00000014673	up	ns	ns	Eri2	up-ns-ns
ENSRNOG00000014674	ns	ns	ns	Exosc9	ns-ns-ns
ENSRNOG00000014675	ns	ns	ns	Pi4k2a	ns-ns-ns
ENSRNOG00000014678	ns	ns	ns	Fzd5	ns-ns-ns
ENSRNOG00000014683	ns	ns	down	Il1rl2	ns-ns-down
ENSRNOG00000014684	ns	ns	ns	Npr1	ns-ns-ns
ENSRNOG00000014686	ns	ns	ns	Kcnd3	ns-ns-ns
ENSRNOG00000014689	ns	ns	ns	Zbtb4	ns-ns-ns
ENSRNOG00000014690	ns	ns	ns	Pigt	ns-ns-ns
ENSRNOG00000014691	ns	ns	ns	Ric3	ns-ns-ns
ENSRNOG00000014692	ns	ns	ns	Mogat1	ns-ns-ns
ENSRNOG00000014693	ns	ns	ns	Btbd6	ns-ns-ns
ENSRNOG00000014698	ns	ns	ns	Chrnb1	ns-ns-ns
ENSRNOG00000014700	ns	ns	ns	Ttc36	ns-ns-ns
ENSRNOG00000014702	ns	ns	ns	Elovl2	ns-ns-ns
ENSRNOG00000014703	ns	ns	ns	Tonsl	ns-ns-ns
ENSRNOG00000014705	ns	ns	ns	Rbm20	ns-ns-ns
ENSRNOG00000014710	ns	ns	ns	Prom2	ns-ns-ns
ENSRNOG00000014712	ns	ns	ns	Zfp39	ns-ns-ns
ENSRNOG00000014713	ns	ns	ns	Csgalnact2	ns-ns-ns
ENSRNOG00000014714	ns	ns	ns	Trpv6	ns-ns-ns
ENSRNOG00000014718	ns	ns	ns	Acsl3	ns-ns-ns
ENSRNOG00000014719	ns	ns	ns	Snx19	ns-ns-ns
ENSRNOG00000014720	ns	ns	ns	Srbd1	ns-ns-ns
ENSRNOG00000014721	ns	ns	ns	Ahrr	ns-ns-ns
ENSRNOG00000014722	ns	ns	ns	Raph1	ns-ns-ns
ENSRNOG00000014723	ns	ns	ns	Cbfa2t3	ns-ns-ns
ENSRNOG00000014726	ns	ns	ns	Acsm4	ns-ns-ns
ENSRNOG00000014727	ns	ns	ns	Fahd1	ns-ns-ns
ENSRNOG00000014739	ns	ns	ns	Wfdc2	ns-ns-ns
ENSRNOG00000014741	ns	ns	ns	Kcnu1	ns-ns-ns
ENSRNOG00000014742	ns	ns	ns	Ankrd13b	ns-ns-ns
ENSRNOG00000014743	ns	ns	ns	Hagh	ns-ns-ns
ENSRNOG00000014744	ns	ns	ns	Pacs2	ns-ns-ns
ENSRNOG00000014745	ns	ns	ns	Pdha1l1	ns-ns-ns
ENSRNOG00000014746	ns	ns	ns	Dzip1l	ns-ns-ns
ENSRNOG00000014750	ns	ns	ns	Fam208a	ns-ns-ns
ENSRNOG00000014751	ns	ns	ns	Ret	ns-ns-ns
ENSRNOG00000014753	ns	ns	ns	Tcf7l1	ns-ns-ns
ENSRNOG00000014758	ns	ns	ns	Lgi1	ns-ns-ns
ENSRNOG00000014761	ns	ns	ns	Rasd2	ns-ns-ns
ENSRNOG00000014762	ns	ns	ns	Ppie	ns-ns-ns
ENSRNOG00000014765	ns	ns	ns	Vapa	ns-ns-ns
ENSRNOG00000014766	ns	ns	ns	Galt	ns-ns-ns
ENSRNOG00000014768	ns	ns	ns	Glis3	ns-ns-ns
ENSRNOG00000014771	ns	ns	ns	Wfdc8	ns-ns-ns
ENSRNOG00000014775	ns	ns	ns	Nol4	ns-ns-ns
ENSRNOG00000014776	ns	ns	ns	Adcy7	ns-ns-ns
ENSRNOG00000014777	ns	ns	ns	Prpf4	ns-ns-ns
ENSRNOG00000014779	ns	ns	ns	Pdcd4	ns-ns-ns
ENSRNOG00000014783	ns	ns	ns	Athl1	ns-ns-ns
ENSRNOG00000014785	ns	ns	ns	Ykt6	ns-ns-ns
ENSRNOG00000014786	ns	ns	ns	Ccne1	ns-ns-ns
ENSRNOG00000014790	ns	ns	ns	Cryga	ns-ns-ns
ENSRNOG00000014791	ns	ns	ns	Peg3	ns-ns-ns
ENSRNOG00000014793	ns	ns	ns	Gpr149	ns-ns-ns
ENSRNOG00000014795	ns	ns	ns	Nr2f1	ns-ns-ns
ENSRNOG00000014797	ns	ns	ns	Tmbim1	ns-ns-ns
ENSRNOG00000014798	ns	ns	ns	RGD1309540	ns-ns-ns
ENSRNOG00000014801	ns	ns	ns	Exog	ns-ns-ns
ENSRNOG00000014805	ns	ns	ns	Wrap73	ns-ns-ns
ENSRNOG00000014806	ns	ns	ns	Pnkd	ns-ns-ns
ENSRNOG00000014808	ns	ns	ns	Srfbp1	ns-ns-ns
ENSRNOG00000014811	ns	ns	ns	Cyhr1	ns-ns-ns
ENSRNOG00000014816	ns	ns	ns	Slc1a1	ns-ns-ns
ENSRNOG00000014819	ns	ns	ns	Hap1	ns-ns-ns
ENSRNOG00000014828	ns	ns	ns	Avpi1	ns-ns-ns
ENSRNOG00000014829	ns	ns	ns	Prmt3	ns-ns-ns
ENSRNOG00000014832	ns	ns	ns	Mapkapk3	ns-ns-ns
ENSRNOG00000014833	ns	ns	ns	Smndc1	ns-ns-ns
ENSRNOG00000014834	ns	ns	ns	Epc1	ns-ns-ns
ENSRNOG00000014835	ns	ns	ns	Il1rl1	ns-ns-ns
ENSRNOG00000014836	ns	ns	ns	Ralgapb	ns-ns-ns
ENSRNOG00000014837	ns	ns	ns	Emilin2	ns-ns-ns
ENSRNOG00000014838	ns	ns	ns	Glipr2	ns-ns-ns
ENSRNOG00000014840	ns	ns	ns	Gna14	ns-ns-ns
ENSRNOG00000014844	ns	ns	ns	Kif21a	ns-ns-ns
ENSRNOG00000014846	ns	ns	ns	Anp32a	ns-ns-ns
ENSRNOG00000014847	ns	ns	ns	Rassf10	ns-ns-ns
ENSRNOG00000014850	ns	ns	ns	Amhr2	ns-ns-ns
ENSRNOG00000014851	ns	ns	ns	Col4a4	ns-ns-ns
ENSRNOG00000014852	ns	ns	ns	Fbxo30	ns-ns-ns
ENSRNOG00000014856	ns	ns	ns	Etnk1	ns-ns-ns
ENSRNOG00000014857	ns	ns	ns	RGD1560065	ns-ns-ns
ENSRNOG00000014859	ns	ns	ns	Rnf152	ns-ns-ns
ENSRNOG00000014861	ns	ns	ns	Rnf183	ns-ns-ns
ENSRNOG00000014862	ns	ns	ns	Gabrg3	ns-ns-ns
ENSRNOG00000014863	ns	ns	ns	Reck	ns-ns-ns
ENSRNOG00000014865	ns	ns	ns	LOC679576	ns-ns-ns
ENSRNOG00000014866	ns	ns	ns	Pign	ns-ns-ns
ENSRNOG00000014867	ns	ns	ns	Synpo2	ns-ns-ns
ENSRNOG00000014869	ns	ns	ns	Wdr31	ns-ns-ns
ENSRNOG00000014870	ns	ns	ns	Slc13a5	ns-ns-ns
ENSRNOG00000014871	ns	ns	ns	Zic4	ns-ns-ns
ENSRNOG00000014872	ns	ns	ns	Sec24d	ns-ns-ns
ENSRNOG00000014874	ns	ns	ns	Zfyve28	ns-ns-ns
ENSRNOG00000014875	ns	ns	ns	Ash2l	ns-ns-ns
ENSRNOG00000014876	ns	ns	ns	Lpin2	ns-ns-ns
ENSRNOG00000014879	ns	ns	ns	Ttc7a	ns-ns-ns
ENSRNOG00000014882	ns	ns	ns	Fgf11	ns-ns-ns
ENSRNOG00000014886	ns	ns	ns	Fam107b	ns-ns-ns
ENSRNOG00000014887	ns	ns	ns	Homez	ns-ns-ns
ENSRNOG00000014890	ns	ns	ns	Mrpl43	ns-ns-ns
ENSRNOG00000014891	ns	ns	ns	Ptar1	ns-ns-ns
ENSRNOG00000014893	ns	ns	ns	Wdr63	ns-ns-ns
ENSRNOG00000014896	ns	ns	ns	Adgrg3	ns-ns-ns
ENSRNOG00000014900	ns	ns	ns	Crem	ns-ns-ns
ENSRNOG00000014901	ns	ns	ns	Uggt1	ns-ns-ns
ENSRNOG00000014902	ns	ns	ns	Stx11	ns-ns-ns
ENSRNOG00000014903	ns	ns	ns	Zfyve27	ns-ns-ns
ENSRNOG00000014904	ns	ns	ns	Ppp1r3e	ns-ns-ns
ENSRNOG00000014907	ns	ns	ns	Aldh8a1	ns-ns-ns
ENSRNOG00000014908	ns	ns	ns	Sf3b5	ns-ns-ns
ENSRNOG00000014909	ns	ns	ns	Sh2d5	ns-ns-ns
ENSRNOG00000014915	ns	ns	ns	Gsr	ns-ns-ns
ENSRNOG00000014916	ns	ns	ns	Lats1	ns-ns-ns
ENSRNOG00000014917	ns	ns	ns	Nck1	ns-ns-ns
ENSRNOG00000014925	ns	ns	ns	Mesp2	ns-ns-ns
ENSRNOG00000014928	ns	ns	ns	Apba1	ns-ns-ns
ENSRNOG00000014933	ns	ns	ns	Dnttip1	ns-ns-ns
ENSRNOG00000014935	ns	ns	ns	Peo1	ns-ns-ns
ENSRNOG00000014936	ns	ns	ns	Ifitm2	ns-ns-ns
ENSRNOG00000014937	ns	ns	ns	Lrrc71	ns-ns-ns
ENSRNOG00000014940	ns	ns	ns	Sfrp5	ns-ns-ns
ENSRNOG00000014945	ns	ns	ns	Kpna3	ns-ns-ns
ENSRNOG00000014946	ns	ns	ns	Thumpd1	ns-ns-ns
ENSRNOG00000014948	ns	down	ns	Osgin1	ns-down-ns
ENSRNOG00000014951	ns	ns	ns	Mesp1	ns-ns-ns
ENSRNOG00000014953	ns	ns	ns	Fbxo39	ns-ns-ns
ENSRNOG00000014956	ns	ns	ns	Slc11a1	ns-ns-ns
ENSRNOG00000014961	ns	ns	ns	Pdpn	ns-ns-ns
ENSRNOG00000014963	ns	ns	ns	Adgrg1	ns-ns-ns
ENSRNOG00000014964	ns	ns	ns	Hp	ns-ns-ns
ENSRNOG00000014965	ns	ns	ns	Mrgprh	ns-ns-ns
ENSRNOG00000014966	ns	ns	ns	LOC690000	ns-ns-ns
ENSRNOG00000014969	ns	ns	ns	Lzts2	ns-ns-ns
ENSRNOG00000014970	ns	ns	ns	Kif17	ns-ns-ns
ENSRNOG00000014971	ns	ns	ns	Mas1	ns-ns-ns
ENSRNOG00000014973	ns	ns	ns	Tekt1	ns-ns-ns
ENSRNOG00000014975	ns	ns	ns	Zfp483	ns-ns-ns
ENSRNOG00000014980	ns	ns	ns	Mob4	ns-ns-ns
ENSRNOG00000014981	ns	ns	ns	Usp14	ns-ns-ns
ENSRNOG00000014982	ns	ns	ns	Slc35f4	ns-ns-ns
ENSRNOG00000014984	ns	ns	ns	Dmwd	ns-ns-ns
ENSRNOG00000014986	ns	ns	ns	Ube4b	ns-ns-ns
ENSRNOG00000014987	ns	ns	ns	Mdfi	ns-ns-ns
ENSRNOG00000014992	ns	ns	ns	M6pr	ns-ns-ns
ENSRNOG00000014996	ns	ns	ns	Katna1	ns-ns-ns
ENSRNOG00000014997	ns	ns	ns	Igf2r	ns-ns-ns
ENSRNOG00000014999	ns	ns	ns	Tnpo1	ns-ns-ns
ENSRNOG00000015002	ns	ns	ns	Abhd15	ns-ns-ns
ENSRNOG00000015003	ns	ns	ns	Pex11a	ns-ns-ns
ENSRNOG00000015004	ns	ns	ns	Fsbp	ns-ns-ns
ENSRNOG00000015018	ns	ns	ns	Pdia3	ns-ns-ns
ENSRNOG00000015019	ns	ns	ns	Spg21	ns-ns-ns
ENSRNOG00000015020	ns	ns	ns	Idh1	ns-ns-ns
ENSRNOG00000015021	ns	ns	ns	Carkd	ns-ns-ns
ENSRNOG00000015026	ns	ns	ns	Arhgef11	ns-ns-ns
ENSRNOG00000015027	ns	ns	ns	Il18r1	ns-ns-ns
ENSRNOG00000015029	ns	ns	ns	Dbt	ns-ns-ns
ENSRNOG00000015030	ns	ns	ns	Tjp2	ns-ns-ns
ENSRNOG00000015033	ns	ns	ns	Mxd4	ns-ns-ns
ENSRNOG00000015035	ns	ns	ns	Myo7b	ns-ns-ns
ENSRNOG00000015036	ns	ns	ns	Ctgf	ns-ns-ns
ENSRNOG00000015042	ns	ns	ns	Cysltr2	ns-ns-ns
ENSRNOG00000015049	ns	ns	ns	Scn5a	ns-ns-ns
ENSRNOG00000015051	ns	ns	ns	Golga7b	ns-ns-ns
ENSRNOG00000015052	ns	ns	ns	Star	ns-ns-ns
ENSRNOG00000015054	ns	ns	ns	Rcbtb2	ns-ns-ns
ENSRNOG00000015055	ns	ns	ns	Scg2	ns-ns-ns
ENSRNOG00000015058	ns	ns	ns	Gucy2e	ns-ns-ns
ENSRNOG00000015059	ns	ns	ns	Mcfd2	ns-ns-ns
ENSRNOG00000015061	ns	ns	ns	Igfals	ns-ns-ns
ENSRNOG00000015063	ns	ns	ns	Dhodh	ns-ns-ns
ENSRNOG00000015067	ns	ns	ns	Abhd16b	ns-ns-ns
ENSRNOG00000015068	ns	ns	ns	Il11ra1	ns-ns-ns
ENSRNOG00000015071	ns	ns	ns	Zim1	ns-ns-ns
ENSRNOG00000015072	ns	ns	ns	Ptgr1	ns-ns-ns
ENSRNOG00000015075	ns	ns	ns	Stc1	ns-ns-ns
ENSRNOG00000015076	ns	up	up	Cyp26b1	ns-up-up
ENSRNOG00000015077	ns	ns	ns	Acsf3	ns-ns-ns
ENSRNOG00000015078	ns	ns	ns	Ifitm3	ns-ns-ns
ENSRNOG00000015079	ns	ns	ns	Ddost	ns-ns-ns
ENSRNOG00000015080	ns	ns	ns	Wdfy1	ns-ns-ns
ENSRNOG00000015082	ns	ns	ns	Nlrp10	ns-ns-ns
ENSRNOG00000015084	ns	ns	ns	Necab2	ns-ns-ns
ENSRNOG00000015085	ns	ns	ns	Dmpk	ns-ns-ns
ENSRNOG00000015088	ns	ns	ns	Prune2	ns-ns-ns
ENSRNOG00000015089	ns	ns	ns	Mcoln2	ns-ns-ns
ENSRNOG00000015090	ns	ns	ns	Nubp2	ns-ns-ns
ENSRNOG00000015093	ns	ns	ns	Sparcl1	ns-ns-ns
ENSRNOG00000015095	ns	ns	ns	Spryd7	ns-ns-ns
ENSRNOG00000015097	ns	ns	ns	Kcmf1	ns-ns-ns
ENSRNOG00000015101	ns	ns	ns	Mak	ns-ns-ns
ENSRNOG00000015105	ns	ns	ns	Bspry	ns-ns-ns
ENSRNOG00000015109	ns	ns	ns	Ubxn8	ns-ns-ns
ENSRNOG00000015113	ns	ns	ns	Mocos	ns-ns-ns
ENSRNOG00000015117	ns	ns	ns	Lrrc39	ns-ns-ns
ENSRNOG00000015118	ns	ns	ns	Cpped1	ns-ns-ns
ENSRNOG00000015121	ns	ns	ns	N4bp1	ns-ns-ns
ENSRNOG00000015122	ns	ns	ns	Tpd52l2	ns-ns-ns
ENSRNOG00000015124	ns	ns	ns	Gpam	ns-ns-ns
ENSRNOG00000015125	ns	ns	ns	Spsb2	ns-ns-ns
ENSRNOG00000015128	ns	ns	ns	Sae1	ns-ns-ns
ENSRNOG00000015133	ns	ns	ns	Kmt2a	ns-ns-ns
ENSRNOG00000015134	ns	ns	ns	Map3k12	ns-ns-ns
ENSRNOG00000015137	ns	ns	ns	Spata6l	ns-ns-ns
ENSRNOG00000015139	ns	ns	ns	F12	ns-ns-ns
ENSRNOG00000015140	ns	ns	ns	Trmt13	ns-ns-ns
ENSRNOG00000015142	ns	ns	ns	Timm21	ns-ns-ns
ENSRNOG00000015143	ns	ns	ns	Siah1	ns-ns-ns
ENSRNOG00000015144	ns	ns	ns	Ist1	ns-ns-ns
ENSRNOG00000015145	down	ns	ns	Ppp6c	down-ns-ns
ENSRNOG00000015148	ns	ns	ns	Erc2	ns-ns-ns
ENSRNOG00000015149	ns	ns	ns	Nrg4	ns-ns-ns
ENSRNOG00000015150	ns	ns	ns	Spg7	ns-ns-ns
ENSRNOG00000015152	ns	ns	ns	Pkp3	ns-ns-ns
ENSRNOG00000015153	ns	ns	ns	Ints3	ns-ns-ns
ENSRNOG00000015155	ns	ns	ns	Tnnc2	ns-ns-ns
ENSRNOG00000015156	ns	ns	ns	Gal	ns-ns-ns
ENSRNOG00000015157	ns	ns	ns	Smtnl2	ns-ns-ns
ENSRNOG00000015158	ns	ns	ns	Pikfyve	ns-ns-ns
ENSRNOG00000015159	ns	ns	ns	Slc9a3	ns-ns-ns
ENSRNOG00000015160	ns	ns	ns	Gem	ns-ns-ns
ENSRNOG00000015161	ns	ns	ns	LOC688754	ns-ns-ns
ENSRNOG00000015162	ns	ns	ns	Lonp2	ns-ns-ns
ENSRNOG00000015168	ns	ns	ns	LOC365238	ns-ns-ns
ENSRNOG00000015173	ns	ns	ns	Mbtps1	ns-ns-ns
ENSRNOG00000015177	ns	ns	ns	Sun2	ns-ns-ns
ENSRNOG00000015179	ns	ns	ns	Tradd	ns-ns-ns
ENSRNOG00000015180	ns	ns	ns	Kdm8	ns-ns-ns
ENSRNOG00000015182	ns	ns	ns	Ppp2cb	ns-ns-ns
ENSRNOG00000015184	ns	ns	ns	Clic3	ns-ns-ns
ENSRNOG00000015187	ns	ns	ns	Acot8	ns-ns-ns
ENSRNOG00000015188	ns	ns	ns	LOC100909998	ns-ns-ns
ENSRNOG00000015189	ns	ns	ns	Bbs9	ns-ns-ns
ENSRNOG00000015191	ns	ns	ns	Phc1	ns-ns-ns
ENSRNOG00000015192	ns	ns	ns	Mrps5	ns-ns-ns
ENSRNOG00000015195	ns	ns	ns	Hdhd3	ns-ns-ns
ENSRNOG00000015196	down	ns	ns	LOC102547897	down-ns-ns
ENSRNOG00000015201	ns	ns	ns	RGD1562084	ns-ns-ns
ENSRNOG00000015202	ns	ns	ns	Dnajc5	ns-ns-ns
ENSRNOG00000015205	ns	ns	ns	Cyb5a	ns-ns-ns
ENSRNOG00000015206	ns	ns	ns	Alad	ns-ns-ns
ENSRNOG00000015211	ns	ns	ns	Sass6	ns-ns-ns
ENSRNOG00000015212	ns	ns	ns	Hspa14	ns-ns-ns
ENSRNOG00000015213	ns	ns	ns	Fxn	ns-ns-ns
ENSRNOG00000015215	ns	ns	ns	Cript	ns-ns-ns
ENSRNOG00000015217	ns	ns	ns	Ltv1	ns-ns-ns
ENSRNOG00000015218	ns	ns	ns	Nsmce1	ns-ns-ns
ENSRNOG00000015220	ns	ns	ns	Crtac1	ns-ns-ns
ENSRNOG00000015221	ns	ns	ns	Eif3f	ns-ns-ns
ENSRNOG00000015222	ns	ns	ns	Fam46c	ns-ns-ns
ENSRNOG00000015225	ns	ns	ns	Gramd3	ns-ns-ns
ENSRNOG00000015226	ns	ns	ns	Man1a2	ns-ns-ns
ENSRNOG00000015229	ns	ns	ns	Zc3h4	ns-ns-ns
ENSRNOG00000015230	ns	ns	ns	Ermard	ns-ns-ns
ENSRNOG00000015231	ns	ns	ns	Mrpl44	ns-ns-ns
ENSRNOG00000015232	ns	ns	ns	Pip5k1b	ns-ns-ns
ENSRNOG00000015233	ns	ns	ns	Etfa	ns-ns-ns
ENSRNOG00000015235	ns	ns	ns	Fra10ac1	ns-ns-ns
ENSRNOG00000015236	ns	ns	ns	Mybbp1a	ns-ns-ns
ENSRNOG00000015237	ns	ns	ns	Gle1	ns-ns-ns
ENSRNOG00000015239	ns	ns	ns	Ginm1	ns-ns-ns
ENSRNOG00000015242	ns	ns	ns	Fbxl8	ns-ns-ns
ENSRNOG00000015248	ns	ns	ns	Abca12	ns-ns-ns
ENSRNOG00000015249	ns	ns	ns	RGD1562299	ns-ns-ns
ENSRNOG00000015250	ns	ns	ns	Mettl14	ns-ns-ns
ENSRNOG00000015253	ns	ns	ns	Hsf4	ns-ns-ns
ENSRNOG00000015255	ns	ns	ns	Haus3	ns-ns-ns
ENSRNOG00000015257	ns	ns	ns	Coro2b	ns-ns-ns
ENSRNOG00000015259	ns	ns	ns	Pth2r	ns-ns-ns
ENSRNOG00000015260	ns	ns	ns	Lpar3	ns-ns-ns
ENSRNOG00000015262	ns	ns	ns	Slc34a1	ns-ns-ns
ENSRNOG00000015264	ns	ns	ns	Lrrc38	ns-ns-ns
ENSRNOG00000015268	ns	ns	ns	Ppapdc2	ns-ns-ns
ENSRNOG00000015269	ns	ns	ns	Atf7	ns-ns-ns
ENSRNOG00000015271	ns	ns	ns	LOC691135	ns-ns-ns
ENSRNOG00000015274	ns	ns	ns	Ddx20	ns-ns-ns
ENSRNOG00000015275	ns	ns	ns	Ska1	ns-ns-ns
ENSRNOG00000015277	ns	ns	ns	Serf2	ns-ns-ns
ENSRNOG00000015278	ns	ns	ns	Myl12a	ns-ns-ns
ENSRNOG00000015279	ns	ns	ns	Vtcn1	ns-ns-ns
ENSRNOG00000015280	ns	ns	ns	Actr8	ns-ns-ns
ENSRNOG00000015283	ns	ns	ns	Nt5c1a	ns-ns-ns
ENSRNOG00000015285	ns	ns	ns	Lrp4	ns-ns-ns
ENSRNOG00000015288	ns	ns	ns	Dip2c	ns-ns-ns
ENSRNOG00000015290	ns	ns	ns	Tpi1	ns-ns-ns
ENSRNOG00000015292	ns	ns	ns	Cul2	ns-ns-ns
ENSRNOG00000015293	ns	ns	ns	Tcte3	ns-ns-ns
ENSRNOG00000015295	ns	ns	ns	Ctdsp1	ns-ns-ns
ENSRNOG00000015297	up	ns	ns	RGD1561662	up-ns-ns
ENSRNOG00000015300	ns	ns	ns	Spsb3	ns-ns-ns
ENSRNOG00000015301	ns	ns	ns	Elp2	ns-ns-ns
ENSRNOG00000015303	ns	ns	ns	Fbll1	ns-ns-ns
ENSRNOG00000015304	ns	ns	ns	Tmem160	ns-ns-ns
ENSRNOG00000015306	ns	ns	ns	Slc9a4	ns-ns-ns
ENSRNOG00000015310	ns	ns	ns	Lrrc32	ns-ns-ns
ENSRNOG00000015318	ns	ns	ns	Heyl	ns-ns-ns
ENSRNOG00000015320	ns	ns	ns	Atp5g2	ns-ns-ns
ENSRNOG00000015321	ns	ns	ns	Moxd1	ns-ns-ns
ENSRNOG00000015322	ns	up	ns	Zfp78	ns-up-ns
ENSRNOG00000015325	ns	ns	ns	Pigf	ns-ns-ns
ENSRNOG00000015329	ns	ns	ns	Kpna2	ns-ns-ns
ENSRNOG00000015332	ns	ns	ns	Thoc1	ns-ns-ns
ENSRNOG00000015333	ns	ns	ns	Bola2	ns-ns-ns
ENSRNOG00000015334	ns	ns	ns	Fcho2	ns-ns-ns
ENSRNOG00000015335	ns	ns	ns	Rpl13	ns-ns-ns
ENSRNOG00000015339	ns	ns	ns	Shoc2	ns-ns-ns
ENSRNOG00000015340	ns	ns	ns	Dnajc25	ns-ns-ns
ENSRNOG00000015346	ns	ns	ns	Obsl1	ns-ns-ns
ENSRNOG00000015347	ns	ns	ns	Trim45	ns-ns-ns
ENSRNOG00000015353	ns	ns	ns	Prss12	ns-ns-ns
ENSRNOG00000015354	ns	ns	ns	Aox1	ns-ns-ns
ENSRNOG00000015357	ns	ns	ns	Bmper	ns-ns-ns
ENSRNOG00000015365	ns	ns	ns	LOC100911572	ns-ns-ns
ENSRNOG00000015366	ns	ns	ns	Neurl3	ns-ns-ns
ENSRNOG00000015368	ns	ns	ns	Pdilt	ns-ns-ns
ENSRNOG00000015370	ns	ns	ns	Slc35g2	ns-ns-ns
ENSRNOG00000015375	ns	ns	ns	Lsm1	ns-ns-ns
ENSRNOG00000015376	ns	ns	ns	Npas1	ns-ns-ns
ENSRNOG00000015380	ns	ns	ns	Jup	ns-ns-ns
ENSRNOG00000015382	ns	ns	ns	Arid5a	ns-ns-ns
ENSRNOG00000015383	ns	ns	ns	Asxl3	ns-ns-ns
ENSRNOG00000015385	ns	ns	ns	Pink1	ns-ns-ns
ENSRNOG00000015386	ns	ns	ns	LOC100912849	ns-ns-ns
ENSRNOG00000015389	ns	ns	ns	Stag1	ns-ns-ns
ENSRNOG00000015393	ns	ns	ns	Slc32a1	ns-ns-ns
ENSRNOG00000015396	ns	ns	ns	Sptan1	ns-ns-ns
ENSRNOG00000015397	ns	ns	ns	Cpne7	ns-ns-ns
ENSRNOG00000015401	ns	ns	ns	Mapk4	ns-ns-ns
ENSRNOG00000015402	ns	ns	ns	Guca1a	ns-ns-ns
ENSRNOG00000015403	ns	ns	ns	Cd52	ns-ns-ns
ENSRNOG00000015406	ns	ns	ns	Pgm5	ns-ns-ns
ENSRNOG00000015408	ns	ns	ns	Vil1	ns-ns-ns
ENSRNOG00000015409	down	ns	down	LOC100911959	down-ns-down
ENSRNOG00000015410	ns	ns	ns	Aspn	ns-ns-ns
ENSRNOG00000015411	ns	ns	ns	Apobec1	ns-ns-ns
ENSRNOG00000015413	ns	ns	ns	Qpctl	ns-ns-ns
ENSRNOG00000015415	ns	ns	ns	Rhoq	ns-ns-ns
ENSRNOG00000015416	ns	ns	ns	Nabp1	ns-ns-ns
ENSRNOG00000015417	ns	ns	ns	Kansl3	ns-ns-ns
ENSRNOG00000015418	ns	ns	ns	Klhl14	ns-ns-ns
ENSRNOG00000015419	ns	ns	ns	Spem1	ns-ns-ns
ENSRNOG00000015420	ns	ns	ns	Stxbp1	ns-ns-ns
ENSRNOG00000015421	ns	ns	ns	Slc27a3	ns-ns-ns
ENSRNOG00000015423	ns	ns	ns	Ccna2	ns-ns-ns
ENSRNOG00000015425	ns	ns	ns	Ssx2ip	ns-ns-ns
ENSRNOG00000015426	ns	ns	ns	Purg	ns-ns-ns
ENSRNOG00000015428	ns	ns	ns	Mff	ns-ns-ns
ENSRNOG00000015430	ns	ns	ns	Nlgn2	ns-ns-ns
ENSRNOG00000015434	ns	ns	ns	Midn	ns-ns-ns
ENSRNOG00000015437	ns	ns	ns	Tmem14c	ns-ns-ns
ENSRNOG00000015438	ns	ns	ns	LOC501233	ns-ns-ns
ENSRNOG00000015439	ns	ns	ns	Man2a1	ns-ns-ns
ENSRNOG00000015440	ns	ns	ns	Wrn	ns-ns-ns
ENSRNOG00000015441	ns	ns	ns	Il4r	ns-ns-ns
ENSRNOG00000015442	ns	ns	ns	Sfxn3	ns-ns-ns
ENSRNOG00000015445	ns	ns	ns	Mal	ns-ns-ns
ENSRNOG00000015447	ns	ns	ns	LOC100912282	ns-ns-ns
ENSRNOG00000015448	ns	ns	ns	Fam69c	ns-ns-ns
ENSRNOG00000015449	ns	ns	ns	Tmem171	ns-ns-ns
ENSRNOG00000015450	ns	ns	ns	Ppp1r16a	ns-ns-ns
ENSRNOG00000015455	ns	ns	ns	Spr	ns-ns-ns
ENSRNOG00000015456	ns	ns	ns	Zfp787	ns-ns-ns
ENSRNOG00000015458	ns	ns	ns	Hemk1	ns-ns-ns
ENSRNOG00000015459	ns	ns	ns	Heatr3	ns-ns-ns
ENSRNOG00000015461	ns	ns	ns	Serpine2	ns-ns-ns
ENSRNOG00000015465	ns	ns	ns	Cep72	ns-ns-ns
ENSRNOG00000015468	ns	ns	ns	Bpifb1	ns-ns-ns
ENSRNOG00000015473	ns	ns	ns	Phactr2	ns-ns-ns
ENSRNOG00000015474	ns	ns	ns	Nelfa	ns-ns-ns
ENSRNOG00000015476	ns	ns	ns	Ubxn11	ns-ns-ns
ENSRNOG00000015477	ns	ns	ns	Nkx3-1	ns-ns-ns
ENSRNOG00000015479	ns	ns	ns	Mrps34	ns-ns-ns
ENSRNOG00000015480	ns	ns	ns	Prkcz	ns-ns-ns
ENSRNOG00000015488	ns	ns	ns	Tead1	ns-ns-ns
ENSRNOG00000015491	ns	ns	ns	Rcl1	ns-ns-ns
ENSRNOG00000015493	ns	ns	ns	Emx1	ns-ns-ns
ENSRNOG00000015495	ns	ns	ns	Slc25a37	ns-ns-ns
ENSRNOG00000015496	ns	ns	ns	Tpm4	ns-ns-ns
ENSRNOG00000015498	ns	ns	ns	Il17rb	ns-ns-ns
ENSRNOG00000015499	ns	ns	ns	Serinc4	ns-ns-ns
ENSRNOG00000015501	ns	ns	ns	Ddhd2	ns-ns-ns
ENSRNOG00000015502	ns	ns	ns	Hiat1	ns-ns-ns
ENSRNOG00000015503	ns	ns	ns	Otud7a	ns-ns-ns
ENSRNOG00000015505	ns	ns	ns	Mfap5	ns-ns-ns
ENSRNOG00000015508	ns	ns	ns	RGD1307235	ns-ns-ns
ENSRNOG00000015511	ns	ns	ns	Atic	ns-ns-ns
ENSRNOG00000015514	ns	ns	ns	Bcat1	ns-ns-ns
ENSRNOG00000015516	ns	ns	ns	Cbwd1	ns-ns-ns
ENSRNOG00000015517	ns	ns	ns	Zfp444	ns-ns-ns
ENSRNOG00000015518	ns	ns	ns	Rbp4	ns-ns-ns
ENSRNOG00000015520	ns	ns	ns	Ticrr	ns-ns-ns
ENSRNOG00000015522	ns	ns	ns	Tfap2a	ns-ns-ns
ENSRNOG00000015523	ns	ns	ns	RGD1308147	ns-ns-ns
ENSRNOG00000015525	ns	ns	ns	Zswim3	ns-ns-ns
ENSRNOG00000015526	ns	ns	ns	Rhcg	ns-ns-ns
ENSRNOG00000015528	ns	ns	ns	Pja2	ns-ns-ns
ENSRNOG00000015529	ns	ns	ns	Cdca3	ns-ns-ns
ENSRNOG00000015534	ns	ns	ns	Cnep1r1	ns-ns-ns
ENSRNOG00000015538	ns	ns	ns	Abcd2	ns-ns-ns
ENSRNOG00000015540	ns	ns	ns	Ppp6r3	ns-ns-ns
ENSRNOG00000015541	ns	ns	ns	Gnb3	ns-ns-ns
ENSRNOG00000015544	ns	ns	ns	Tuba1c	ns-ns-ns
ENSRNOG00000015546	ns	ns	ns	MGC116121	ns-ns-ns
ENSRNOG00000015550	ns	ns	ns	Ptgds	ns-ns-ns
ENSRNOG00000015551	ns	ns	ns	Fuca2	ns-ns-ns
ENSRNOG00000015552	ns	ns	ns	Ppil4	ns-ns-ns
ENSRNOG00000015553	ns	ns	ns	Gatad2b	ns-ns-ns
ENSRNOG00000015554	ns	up	ns	Ankdd1a	ns-up-ns
ENSRNOG00000015557	ns	ns	ns	Umod	ns-ns-ns
ENSRNOG00000015558	ns	ns	ns	Zfp512b	ns-ns-ns
ENSRNOG00000015560	ns	ns	ns	RGD1310712	ns-ns-ns
ENSRNOG00000015562	ns	ns	ns	Cdh17	ns-ns-ns
ENSRNOG00000015566	ns	ns	ns	Atp6v1e2	ns-ns-ns
ENSRNOG00000015567	ns	ns	ns	Slc9a2	ns-ns-ns
ENSRNOG00000015568	ns	ns	ns	Ppapdc1b	ns-ns-ns
ENSRNOG00000015573	ns	ns	ns	Ctbs	ns-ns-ns
ENSRNOG00000015576	ns	ns	ns	Hsdl1	ns-ns-ns
ENSRNOG00000015577	ns	ns	ns	Lpar6	ns-ns-ns
ENSRNOG00000015578	ns	ns	ns	Tnk1	ns-ns-ns
ENSRNOG00000015581	ns	ns	ns	Dnah6	ns-ns-ns
ENSRNOG00000015582	ns	ns	ns	Me2	ns-ns-ns
ENSRNOG00000015583	ns	ns	ns	Dnal4	ns-ns-ns
ENSRNOG00000015585	ns	ns	ns	Suv39h2	ns-ns-ns
ENSRNOG00000015588	ns	ns	ns	Nol3	ns-ns-ns
ENSRNOG00000015589	ns	ns	ns	Smyd5	ns-ns-ns
ENSRNOG00000015590	ns	ns	ns	Dnaaf1	ns-ns-ns
ENSRNOG00000015591	ns	ns	ns	Cndp2	ns-ns-ns
ENSRNOG00000015593	ns	ns	ns	Sigirr	ns-ns-ns
ENSRNOG00000015594	ns	ns	ns	Rftn2	ns-ns-ns
ENSRNOG00000015596	ns	ns	ns	Efhd1	ns-ns-ns
ENSRNOG00000015597	ns	ns	ns	LOC100125364	ns-ns-ns
ENSRNOG00000015598	ns	ns	ns	Zfp772	ns-ns-ns
ENSRNOG00000015599	ns	ns	ns	Mall	ns-ns-ns
ENSRNOG00000015602	ns	ns	ns	Cdh2	ns-ns-ns
ENSRNOG00000015603	ns	ns	ns	Prkce	ns-ns-ns
ENSRNOG00000015609	ns	ns	ns	Wdr27	ns-ns-ns
ENSRNOG00000015614	ns	ns	ns	Ppp1r16b	ns-ns-ns
ENSRNOG00000015615	ns	ns	ns	Tnfrsf11a	ns-ns-ns
ENSRNOG00000015616	ns	ns	ns	Rgs14	ns-ns-ns
ENSRNOG00000015618	ns	ns	ns	Wnt5a	ns-ns-ns
ENSRNOG00000015619	ns	ns	ns	Agfg1	ns-ns-ns
ENSRNOG00000015621	ns	ns	ns	Whsc1l1	ns-ns-ns
ENSRNOG00000015622	ns	ns	ns	Fbxo4	ns-ns-ns
ENSRNOG00000015623	ns	ns	ns	Guca1b	ns-ns-ns
ENSRNOG00000015625	ns	up	ns	MGC116202	ns-up-ns
ENSRNOG00000015630	ns	ns	ns	Cct7	ns-ns-ns
ENSRNOG00000015631	ns	ns	ns	Ippk	ns-ns-ns
ENSRNOG00000015632	ns	ns	ns	Taf1c	ns-ns-ns
ENSRNOG00000015633	ns	ns	ns	Cul3	ns-ns-ns
ENSRNOG00000015636	ns	ns	ns	Wdr34	ns-ns-ns
ENSRNOG00000015637	ns	ns	ns	LOC690507	ns-ns-ns
ENSRNOG00000015641	ns	ns	ns	Exoc3l1	ns-ns-ns
ENSRNOG00000015642	ns	ns	ns	Pabpc4	ns-ns-ns
ENSRNOG00000015644	ns	ns	ns	Ugcg	ns-ns-ns
ENSRNOG00000015645	ns	ns	ns	Rnf138	ns-ns-ns
ENSRNOG00000015654	ns	ns	ns	Ghr	ns-ns-ns
ENSRNOG00000015655	ns	ns	ns	Ptgfrn	ns-ns-ns
ENSRNOG00000015658	ns	ns	ns	Sorbs1	ns-ns-ns
ENSRNOG00000015660	ns	ns	ns	Pex3	ns-ns-ns
ENSRNOG00000015664	ns	ns	ns	Tmem8b	ns-ns-ns
ENSRNOG00000015666	ns	ns	ns	Abcc12	ns-ns-ns
ENSRNOG00000015667	down	ns	ns	Epcam	down-ns-ns
ENSRNOG00000015668	ns	ns	ns	Ccl19	ns-ns-ns
ENSRNOG00000015669	ns	ns	ns	Kctd11	ns-ns-ns
ENSRNOG00000015670	ns	ns	ns	Stx7	ns-ns-ns
ENSRNOG00000015671	ns	ns	ns	Tectb	ns-ns-ns
ENSRNOG00000015674	ns	ns	ns	Acap1	ns-ns-ns
ENSRNOG00000015675	ns	ns	ns	Nell1	ns-ns-ns
ENSRNOG00000015676	ns	ns	ns	Brd9	ns-ns-ns
ENSRNOG00000015678	ns	ns	ns	Spata1	ns-ns-ns
ENSRNOG00000015679	ns	ns	ns	Dok4	ns-ns-ns
ENSRNOG00000015682	ns	ns	ns	Kel	ns-ns-ns
ENSRNOG00000015686	ns	ns	ns	Col4a3bp	ns-ns-ns
ENSRNOG00000015690	ns	ns	ns	Adad2	ns-ns-ns
ENSRNOG00000015691	ns	ns	ns	Fam212b	ns-ns-ns
ENSRNOG00000015692	ns	ns	ns	Taok1	ns-ns-ns
ENSRNOG00000015695	ns	ns	ns	Sult5a1	ns-ns-ns
ENSRNOG00000015696	ns	ns	ns	Cdk5rap1	ns-ns-ns
ENSRNOG00000015699	ns	ns	ns	Lman2l	ns-ns-ns
ENSRNOG00000015701	ns	ns	ns	Rreb1	ns-ns-ns
ENSRNOG00000015703	ns	ns	ns	Hypk	ns-ns-ns
ENSRNOG00000015708	ns	ns	ns	E2f4	ns-ns-ns
ENSRNOG00000015713	ns	ns	ns	Parva	ns-ns-ns
ENSRNOG00000015717	ns	ns	ns	Ptpre	ns-ns-ns
ENSRNOG00000015718	ns	ns	ns	RGD1307461	ns-ns-ns
ENSRNOG00000015719	ns	ns	ns	Egr4	ns-ns-ns
ENSRNOG00000015720	ns	ns	ns	Polr2c	ns-ns-ns
ENSRNOG00000015727	ns	ns	ns	Loxl4	ns-ns-ns
ENSRNOG00000015732	ns	ns	ns	Bcl2l2	ns-ns-ns
ENSRNOG00000015733	ns	ns	ns	Myl12b	ns-ns-ns
ENSRNOG00000015734	ns	ns	ns	Ube3a	ns-ns-ns
ENSRNOG00000015735	ns	ns	ns	Zswim1	ns-ns-ns
ENSRNOG00000015736	ns	ns	ns	Dhrs3	ns-ns-ns
ENSRNOG00000015741	ns	ns	ns	Slc2a13	ns-ns-ns
ENSRNOG00000015744	ns	ns	ns	Spata25	ns-ns-ns
ENSRNOG00000015746	down	ns	ns	Kcng4	down-ns-ns
ENSRNOG00000015749	ns	ns	ns	Nme3	ns-ns-ns
ENSRNOG00000015750	ns	ns	ns	Wnt7b	ns-ns-ns
ENSRNOG00000015751	ns	ns	ns	Cyp4f18	ns-ns-ns
ENSRNOG00000015753	ns	ns	ns	Epn1	ns-ns-ns
ENSRNOG00000015756	ns	ns	ns	Nphp1	ns-ns-ns
ENSRNOG00000015762	ns	ns	ns	Abtb1	ns-ns-ns
ENSRNOG00000015763	ns	ns	down	Cml3	ns-ns-down
ENSRNOG00000015768	ns	ns	ns	Cml5	ns-ns-ns
ENSRNOG00000015772	ns	ns	ns	AC097890.1	ns-ns-ns
ENSRNOG00000015773	ns	ns	ns	Il21r	ns-ns-ns
ENSRNOG00000015774	ns	ns	ns	Mreg	ns-ns-ns
ENSRNOG00000015777	ns	ns	ns	Mex3c	ns-ns-ns
ENSRNOG00000015780	ns	ns	ns	Rcn2	ns-ns-ns
ENSRNOG00000015781	ns	ns	ns	Ndst3	ns-ns-ns
ENSRNOG00000015787	ns	ns	ns	P3h4	ns-ns-ns
ENSRNOG00000015788	ns	ns	ns	Adora3	ns-ns-ns
ENSRNOG00000015794	ns	ns	down	Fam83d	ns-ns-down
ENSRNOG00000015796	ns	ns	ns	Msh2	ns-ns-ns
ENSRNOG00000015797	ns	ns	ns	Neurl2	ns-ns-ns
ENSRNOG00000015800	ns	ns	ns	Elmo3	ns-ns-ns
ENSRNOG00000015807	ns	ns	down	Pyroxd2	ns-ns-down
ENSRNOG00000015810	ns	ns	ns	Trip13	ns-ns-ns
ENSRNOG00000015812	ns	ns	ns	Tm4sf1	ns-ns-ns
ENSRNOG00000015813	ns	ns	ns	Ubr2	ns-ns-ns
ENSRNOG00000015816	ns	ns	ns	Bbs7	ns-ns-ns
ENSRNOG00000015818	ns	ns	ns	Tprkb	ns-ns-ns
ENSRNOG00000015822	ns	ns	ns	Klf13	ns-ns-ns
ENSRNOG00000015825	ns	ns	ns	Aurkc	ns-ns-ns
ENSRNOG00000015829	ns	ns	ns	Trpm1	ns-ns-ns
ENSRNOG00000015830	ns	ns	ns	Ano9	ns-ns-ns
ENSRNOG00000015834	ns	ns	ns	Fam170a	ns-ns-ns
ENSRNOG00000015835	ns	ns	ns	Cacna2d2	ns-ns-ns
ENSRNOG00000015840	ns	ns	ns	Hsd17b4	ns-ns-ns
ENSRNOG00000015843	ns	ns	ns	Itfg1	ns-ns-ns
ENSRNOG00000015844	ns	ns	ns	Snrpd2	ns-ns-ns
ENSRNOG00000015845	ns	ns	ns	Fam129b	ns-ns-ns
ENSRNOG00000015848	ns	ns	ns	Lyrm5	ns-ns-ns
ENSRNOG00000015852	ns	ns	ns	Arhgap35	ns-ns-ns
ENSRNOG00000015857	ns	ns	ns	Ctsa	ns-ns-ns
ENSRNOG00000015858	ns	ns	ns	Hyal1	ns-ns-ns
ENSRNOG00000015859	ns	ns	ns	Chdh	ns-ns-ns
ENSRNOG00000015860	ns	ns	ns	Gipr	ns-ns-ns
ENSRNOG00000015863	ns	ns	ns	Npsr1	ns-ns-ns
ENSRNOG00000015865	ns	ns	ns	Ap2s1	ns-ns-ns
ENSRNOG00000015866	ns	ns	ns	Hint2	ns-ns-ns
ENSRNOG00000015867	ns	ns	ns	Chst9	ns-ns-ns
ENSRNOG00000015869	ns	ns	ns	Pccb	ns-ns-ns
ENSRNOG00000015873	ns	ns	ns	Spns3	ns-ns-ns
ENSRNOG00000015886	ns	ns	ns	Cnnm4	ns-ns-ns
ENSRNOG00000015888	ns	ns	ns	Larp4b	ns-ns-ns
ENSRNOG00000015894	ns	ns	ns	Dock8	ns-ns-ns
ENSRNOG00000015895	ns	ns	ns	B4galt6	ns-ns-ns
ENSRNOG00000015896	ns	ns	ns	Rbpms2	ns-ns-ns
ENSRNOG00000015898	ns	ns	ns	Fer	ns-ns-ns
ENSRNOG00000015902	ns	ns	ns	Cpxm2	ns-ns-ns
ENSRNOG00000015903	ns	ns	ns	Add2	ns-ns-ns
ENSRNOG00000015904	ns	ns	ns	Wfdc1	ns-ns-ns
ENSRNOG00000015906	ns	down	ns	Tgif1	ns-down-ns
ENSRNOG00000015910	ns	ns	ns	Lmntd1	ns-ns-ns
ENSRNOG00000015911	up	ns	ns	Lrp5	up-ns-ns
ENSRNOG00000015912	ns	ns	ns	Ptdss2	ns-ns-ns
ENSRNOG00000015913	ns	ns	ns	Tspan5	ns-ns-ns
ENSRNOG00000015914	ns	ns	ns	U2af2	ns-ns-ns
ENSRNOG00000015916	ns	ns	ns	Ttc38	ns-ns-ns
ENSRNOG00000015921	ns	ns	ns	Esco2	ns-ns-ns
ENSRNOG00000015925	ns	ns	ns	Zfp131	ns-ns-ns
ENSRNOG00000015928	ns	ns	ns	Dhx35	ns-ns-ns
ENSRNOG00000015932	ns	ns	ns	Plgrkt	ns-ns-ns
ENSRNOG00000015936	ns	ns	ns	Gng5	ns-ns-ns
ENSRNOG00000015939	ns	ns	ns	Ccdc25	ns-ns-ns
ENSRNOG00000015941	ns	ns	ns	Fkbp10	ns-ns-ns
ENSRNOG00000015945	ns	ns	ns	Cd3g	ns-ns-ns
ENSRNOG00000015948	ns	ns	ns	Slc1a5	ns-ns-ns
ENSRNOG00000015953	ns	ns	ns	Oaz2	ns-ns-ns
ENSRNOG00000015956	ns	ns	ns	Usp29	ns-ns-ns
ENSRNOG00000015957	ns	ns	ns	F13a1	ns-ns-ns
ENSRNOG00000015962	ns	ns	ns	Nmnat1	ns-ns-ns
ENSRNOG00000015967	ns	ns	ns	Sh3bgrl3	ns-ns-ns
ENSRNOG00000015969	ns	ns	ns	Rpf1	ns-ns-ns
ENSRNOG00000015970	ns	ns	ns	Tbc1d13	ns-ns-ns
ENSRNOG00000015971	ns	ns	ns	Slc12a2	ns-ns-ns
ENSRNOG00000015972	ns	ns	ns	Ano5	ns-ns-ns
ENSRNOG00000015974	ns	ns	ns	Tmem208	ns-ns-ns
ENSRNOG00000015975	ns	ns	ns	LOC497940	ns-ns-ns
ENSRNOG00000015977	ns	ns	ns	Zfp609	ns-ns-ns
ENSRNOG00000015980	ns	ns	ns	Dclre1c	ns-ns-ns
ENSRNOG00000015982	ns	ns	ns	Wnt11	ns-ns-ns
ENSRNOG00000015983	ns	ns	ns	MGC94335	ns-ns-ns
ENSRNOG00000015986	ns	ns	ns	Rassf8	ns-ns-ns
ENSRNOG00000015987	ns	ns	ns	Rap1gds1	ns-ns-ns
ENSRNOG00000015989	ns	ns	down	Mrpl32	ns-ns-down
ENSRNOG00000015991	ns	ns	ns	Npr2	ns-ns-ns
ENSRNOG00000015994	ns	ns	ns	Cd3d	ns-ns-ns
ENSRNOG00000015997	ns	ns	ns	Ccdc106	ns-ns-ns
ENSRNOG00000015999	ns	ns	ns	Cirbp	ns-ns-ns
ENSRNOG00000016000	ns	ns	ns	Atp5f1	ns-ns-ns
ENSRNOG00000016001	ns	ns	ns	Chmp1a	ns-ns-ns
ENSRNOG00000016010	ns	ns	ns	Mul1	ns-ns-ns
ENSRNOG00000016011	ns	ns	ns	Plekhg1	ns-ns-ns
ENSRNOG00000016012	ns	ns	ns	Spats2l	ns-ns-ns
ENSRNOG00000016013	ns	ns	ns	Gprc5b	ns-ns-ns
ENSRNOG00000016015	ns	ns	ns	Dcp1a	ns-ns-ns
ENSRNOG00000016016	ns	ns	ns	Zmat2	ns-ns-ns
ENSRNOG00000016021	ns	ns	ns	Lims2	ns-ns-ns
ENSRNOG00000016023	ns	ns	ns	Kank1	ns-ns-ns
ENSRNOG00000016029	ns	ns	ns	Rb1	ns-ns-ns
ENSRNOG00000016031	ns	ns	ns	Bicd2	ns-ns-ns
ENSRNOG00000016032	ns	ns	ns	Cnnm3	ns-ns-ns
ENSRNOG00000016033	ns	ns	ns	Endog	ns-ns-ns
ENSRNOG00000016034	ns	ns	ns	Rqcd1	ns-ns-ns
ENSRNOG00000016036	ns	ns	ns	Rprd1a	ns-ns-ns
ENSRNOG00000016037	ns	ns	ns	Mafb	ns-ns-ns
ENSRNOG00000016038	ns	ns	down	Mgmt	ns-ns-down
ENSRNOG00000016041	ns	ns	ns	Zc3h12d	ns-ns-ns
ENSRNOG00000016043	ns	ns	ns	Aqp4	ns-ns-ns
ENSRNOG00000016046	ns	ns	ns	Hecw1	ns-ns-ns
ENSRNOG00000016047	ns	ns	ns	Macf1	ns-ns-ns
ENSRNOG00000016050	ns	ns	ns	Fgfr1	ns-ns-ns
ENSRNOG00000016054	ns	ns	ns	Tab2	ns-ns-ns
ENSRNOG00000016055	ns	ns	ns	Fkrp	ns-ns-ns
ENSRNOG00000016057	ns	ns	ns	Kcnj13	ns-ns-ns
ENSRNOG00000016058	ns	ns	ns	Kazald1	ns-ns-ns
ENSRNOG00000016062	ns	ns	ns	Snta1	ns-ns-ns
ENSRNOG00000016063	ns	ns	ns	LOC361635	ns-ns-ns
ENSRNOG00000016064	ns	ns	ns	Tkt	ns-ns-ns
ENSRNOG00000016066	ns	ns	ns	Bambi	ns-ns-ns
ENSRNOG00000016067	ns	ns	ns	Ckap5	ns-ns-ns
ENSRNOG00000016069	ns	ns	ns	Cd3e	ns-ns-ns
ENSRNOG00000016070	ns	ns	ns	Trpc3	ns-ns-ns
ENSRNOG00000016071	ns	ns	ns	P3h3	ns-ns-ns
ENSRNOG00000016085	ns	ns	ns	Mpzl2	ns-ns-ns
ENSRNOG00000016087	ns	ns	ns	Hars2	ns-ns-ns
ENSRNOG00000016088	ns	ns	ns	Cdk10	ns-ns-ns
ENSRNOG00000016090	ns	ns	ns	Mtmr10	ns-ns-ns
ENSRNOG00000016091	ns	ns	ns	Tmem169	ns-ns-ns
ENSRNOG00000016093	ns	ns	ns	Hyal3	ns-ns-ns
ENSRNOG00000016097	ns	ns	ns	Ccbl1	ns-ns-ns
ENSRNOG00000016099	ns	ns	ns	Id4	ns-ns-ns
ENSRNOG00000016100	ns	ns	ns	Tbca	ns-ns-ns
ENSRNOG00000016102	ns	ns	ns	Ebf3	ns-ns-ns
ENSRNOG00000016103	ns	ns	ns	Nkd2	ns-ns-ns
ENSRNOG00000016105	ns	ns	ns	Xrcc5	ns-ns-ns
ENSRNOG00000016108	ns	ns	ns	Phlpp2	ns-ns-ns
ENSRNOG00000016109	ns	ns	ns	Neurl4	ns-ns-ns
ENSRNOG00000016110	ns	ns	ns	Kcnk12	ns-ns-ns
ENSRNOG00000016112	ns	ns	ns	Cd274	ns-ns-ns
ENSRNOG00000016117	ns	ns	ns	Myof	ns-ns-ns
ENSRNOG00000016119	ns	ns	ns	Fzd7	ns-ns-ns
ENSRNOG00000016121	ns	ns	ns	Trip4	ns-ns-ns
ENSRNOG00000016122	ns	ns	ns	Hmgcr	ns-ns-ns
ENSRNOG00000016123	ns	ns	ns	Rnf144b	ns-ns-ns
ENSRNOG00000016128	ns	ns	ns	Lrrc14	ns-ns-ns
ENSRNOG00000016133	ns	ns	ns	Sumo1	ns-ns-ns
ENSRNOG00000016134	ns	ns	ns	Msh6	ns-ns-ns
ENSRNOG00000016135	ns	ns	ns	Fars2	ns-ns-ns
ENSRNOG00000016137	ns	ns	ns	Rad23b	ns-ns-ns
ENSRNOG00000016143	ns	ns	ns	Gpr162	ns-ns-ns
ENSRNOG00000016145	ns	ns	ns	Strn4	ns-ns-ns
ENSRNOG00000016146	ns	ns	ns	LOC365839	ns-ns-ns
ENSRNOG00000016147	down	ns	ns	Slc17a6	down-ns-ns
ENSRNOG00000016148	ns	ns	ns	Gtse1	ns-ns-ns
ENSRNOG00000016150	ns	ns	ns	Ifrd2	ns-ns-ns
ENSRNOG00000016151	ns	ns	ns	Ankrd23	ns-ns-ns
ENSRNOG00000016152	ns	ns	ns	Dek	ns-ns-ns
ENSRNOG00000016156	ns	ns	ns	Nptxr	ns-ns-ns
ENSRNOG00000016161	ns	ns	ns	Lman2	ns-ns-ns
ENSRNOG00000016163	ns	ns	ns	Slc1a3	ns-ns-ns
ENSRNOG00000016164	ns	ns	ns	Fcrl2	ns-ns-ns
ENSRNOG00000016166	ns	ns	ns	Pdlim1	ns-ns-ns
ENSRNOG00000016167	ns	ns	ns	Spata2L	ns-ns-ns
ENSRNOG00000016172	ns	ns	ns	Ric1	ns-ns-ns
ENSRNOG00000016174	ns	ns	ns	Slc35b3	ns-ns-ns
ENSRNOG00000016177	ns	ns	ns	Scara3	ns-ns-ns
ENSRNOG00000016179	ns	ns	ns	Acoxl	ns-ns-ns
ENSRNOG00000016180	ns	ns	ns	Pdp1	ns-ns-ns
ENSRNOG00000016182	ns	ns	ns	Tgfa	ns-ns-ns
ENSRNOG00000016183	ns	ns	ns	Ipp	ns-ns-ns
ENSRNOG00000016186	ns	ns	ns	Zfp709	ns-ns-ns
ENSRNOG00000016187	ns	ns	ns	Tmem67	ns-ns-ns
ENSRNOG00000016189	ns	ns	ns	Frmd5	ns-ns-ns
ENSRNOG00000016190	ns	ns	ns	Coq9	ns-ns-ns
ENSRNOG00000016193	ns	ns	ns	RGD1562114	ns-ns-ns
ENSRNOG00000016196	ns	ns	ns	Dlgap1	ns-ns-ns
ENSRNOG00000016200	ns	ns	ns	Lzic	ns-ns-ns
ENSRNOG00000016201	ns	ns	ns	Mrps9	ns-ns-ns
ENSRNOG00000016203	ns	ns	ns	Efna2	ns-ns-ns
ENSRNOG00000016204	ns	ns	ns	Lrrc24	ns-ns-ns
ENSRNOG00000016206	ns	ns	ns	Uvrag	ns-ns-ns
ENSRNOG00000016207	ns	ns	ns	Galnt1	ns-ns-ns
ENSRNOG00000016208	ns	ns	ns	Setbp1	ns-ns-ns
ENSRNOG00000016210	ns	ns	ns	Micalcl	ns-ns-ns
ENSRNOG00000016212	ns	ns	ns	Ankfy1	ns-ns-ns
ENSRNOG00000016213	ns	ns	ns	Ssbp2	ns-ns-ns
ENSRNOG00000016214	ns	ns	ns	Agl	ns-ns-ns
ENSRNOG00000016216	ns	ns	ns	Sft2d3	ns-ns-ns
ENSRNOG00000016217	ns	ns	ns	Gtpbp4	ns-ns-ns
ENSRNOG00000016218	ns	ns	ns	Gtf3c1	ns-ns-ns
ENSRNOG00000016219	ns	ns	ns	Vnn1	ns-ns-ns
ENSRNOG00000016220	ns	ns	ns	Rpl12	ns-ns-ns
ENSRNOG00000016221	ns	ns	ns	Scn2b	ns-ns-ns
ENSRNOG00000016222	ns	ns	ns	Ppp1r3g	ns-ns-ns
ENSRNOG00000016224	ns	ns	ns	Tldc1	ns-ns-ns
ENSRNOG00000016225	ns	ns	ns	Fgd3	ns-ns-ns
ENSRNOG00000016226	ns	ns	ns	Rpp40	ns-ns-ns
ENSRNOG00000016227	ns	ns	ns	Glrx3	ns-ns-ns
ENSRNOG00000016229	ns	ns	ns	Gltscr1l	ns-ns-ns
ENSRNOG00000016231	ns	ns	ns	Polr2d	ns-ns-ns
ENSRNOG00000016234	ns	ns	ns	Ciapin1	ns-ns-ns
ENSRNOG00000016239	ns	ns	ns	Zadh2	ns-ns-ns
ENSRNOG00000016242	ns	ns	ns	Fzd1	ns-ns-ns
ENSRNOG00000016243	ns	ns	ns	Casq2	ns-ns-ns
ENSRNOG00000016244	ns	ns	ns	Mical2	ns-ns-ns
ENSRNOG00000016245	ns	ns	ns	Neto2	ns-ns-ns
ENSRNOG00000016246	ns	ns	ns	Tshz1	ns-ns-ns
ENSRNOG00000016248	ns	ns	ns	Sox18	ns-ns-ns
ENSRNOG00000016249	ns	ns	ns	Cep85	ns-ns-ns
ENSRNOG00000016250	ns	ns	ns	Ammecr1l	ns-ns-ns
ENSRNOG00000016251	ns	ns	ns	Dnaja2	ns-ns-ns
ENSRNOG00000016252	ns	ns	ns	Mblac2	ns-ns-ns
ENSRNOG00000016254	ns	ns	ns	Sema4c	ns-ns-ns
ENSRNOG00000016255	ns	ns	ns	Podxl2	ns-ns-ns
ENSRNOG00000016256	ns	ns	ns	Myo9b	ns-ns-ns
ENSRNOG00000016257	ns	ns	ns	Cotl1	ns-ns-ns
ENSRNOG00000016258	ns	ns	ns	Zfp516	ns-ns-ns
ENSRNOG00000016260	ns	ns	ns	Polr3g	ns-ns-ns
ENSRNOG00000016262	ns	ns	ns	Dnase2b	ns-ns-ns
ENSRNOG00000016265	ns	ns	ns	Acsl5	ns-ns-ns
ENSRNOG00000016266	ns	ns	ns	Mphosph10	ns-ns-ns
ENSRNOG00000016267	ns	ns	ns	Chst15	ns-ns-ns
ENSRNOG00000016269	ns	ns	ns	Rpl7l1	ns-ns-ns
ENSRNOG00000016271	ns	ns	ns	Itm2b	ns-ns-ns
ENSRNOG00000016272	ns	ns	ns	Edf1	ns-ns-ns
ENSRNOG00000016273	ns	ns	ns	Fam136a	ns-ns-ns
ENSRNOG00000016274	ns	ns	ns	Zfp580	ns-ns-ns
ENSRNOG00000016275	ns	ns	ns	Ttr	ns-ns-ns
ENSRNOG00000016278	ns	ns	ns	Ccl17	ns-ns-ns
ENSRNOG00000016279	ns	ns	ns	Zfp865	ns-ns-ns
ENSRNOG00000016280	ns	ns	ns	Btrc	ns-ns-ns
ENSRNOG00000016281	ns	ns	ns	Col4a1	ns-ns-ns
ENSRNOG00000016286	ns	ns	ns	Iyd	ns-ns-ns
ENSRNOG00000016288	ns	ns	ns	Tcea2	ns-ns-ns
ENSRNOG00000016289	ns	ns	ns	Bmpr1b	ns-ns-ns
ENSRNOG00000016292	ns	ns	ns	Pdzd9	ns-ns-ns
ENSRNOG00000016294	ns	ns	ns	Cd4	ns-ns-ns
ENSRNOG00000016298	ns	ns	ns	Lysmd3	ns-ns-ns
ENSRNOG00000016299	ns	ns	ns	Klf4	ns-ns-ns
ENSRNOG00000016301	ns	ns	ns	Dmrt2	ns-ns-ns
ENSRNOG00000016302	ns	ns	ns	Cnnm1	ns-ns-ns
ENSRNOG00000016303	ns	ns	ns	Zfp236	ns-ns-ns
ENSRNOG00000016306	ns	ns	ns	Adgrv1	ns-ns-ns
ENSRNOG00000016308	ns	ns	ns	Il10ra	ns-ns-ns
ENSRNOG00000016309	ns	ns	ns	Rgp1	ns-ns-ns
ENSRNOG00000016312	ns	ns	ns	Catsper4	ns-ns-ns
ENSRNOG00000016313	ns	ns	ns	Ctnnbip1	ns-ns-ns
ENSRNOG00000016315	ns	ns	ns	Cnpy3	ns-ns-ns
ENSRNOG00000016316	ns	ns	ns	Mcm2	ns-ns-ns
ENSRNOG00000016321	ns	ns	ns	Entpd4	ns-ns-ns
ENSRNOG00000016322	ns	ns	ns	Camk2n1	ns-ns-ns
ENSRNOG00000016325	ns	ns	ns	F2	ns-ns-ns
ENSRNOG00000016326	ns	ns	ns	Cx3cl1	ns-ns-ns
ENSRNOG00000016327	ns	ns	ns	Mcee	ns-ns-ns
ENSRNOG00000016330	ns	ns	ns	LOC679087	ns-ns-ns
ENSRNOG00000016334	ns	ns	ns	Ptbp3	ns-ns-ns
ENSRNOG00000016336	ns	ns	ns	LOC100361476	ns-ns-ns
ENSRNOG00000016337	ns	ns	ns	Slc22a1	ns-ns-ns
ENSRNOG00000016338	ns	ns	ns	Fam92a1	ns-ns-ns
ENSRNOG00000016339	ns	ns	ns	Uox	ns-ns-ns
ENSRNOG00000016342	ns	ns	ns	Atg10	ns-ns-ns
ENSRNOG00000016343	ns	ns	ns	Dkk3	ns-ns-ns
ENSRNOG00000016346	ns	ns	ns	Prkcd	ns-ns-ns
ENSRNOG00000016348	ns	ns	ns	Tat	ns-ns-ns
ENSRNOG00000016351	ns	ns	ns	Frrs1	ns-ns-ns
ENSRNOG00000016352	ns	ns	ns	Cbfa2t2	ns-ns-ns
ENSRNOG00000016353	ns	ns	ns	Nim1k	ns-ns-ns
ENSRNOG00000016356	ns	ns	ns	Got1	ns-ns-ns
ENSRNOG00000016357	ns	ns	ns	Casc4	ns-ns-ns
ENSRNOG00000016358	ns	ns	ns	Apba2	ns-ns-ns
ENSRNOG00000016360	ns	ns	ns	Gps2	ns-ns-ns
ENSRNOG00000016361	ns	ns	ns	Plcd4	ns-ns-ns
ENSRNOG00000016362	ns	ns	ns	Gpr4	ns-ns-ns
ENSRNOG00000016364	ns	ns	ns	Gba2	ns-ns-ns
ENSRNOG00000016366	ns	ns	ns	Colec12	ns-ns-ns
ENSRNOG00000016367	ns	ns	ns	Vasp	ns-ns-ns
ENSRNOG00000016368	ns	ns	ns	Ppp1r14c	ns-ns-ns
ENSRNOG00000016371	ns	ns	ns	Slc18b1	ns-ns-ns
ENSRNOG00000016372	ns	ns	ns	Slc12a7	ns-ns-ns
ENSRNOG00000016374	ns	ns	ns	Fgfr2	ns-ns-ns
ENSRNOG00000016377	ns	ns	ns	Cep55	ns-ns-ns
ENSRNOG00000016378	ns	ns	ns	Map3k8	ns-ns-ns
ENSRNOG00000016379	ns	ns	ns	Jtb	ns-ns-ns
ENSRNOG00000016381	ns	ns	ns	Ust	ns-ns-ns
ENSRNOG00000016383	ns	ns	ns	Commd3	ns-ns-ns
ENSRNOG00000016384	ns	ns	ns	Pik3cb	ns-ns-ns
ENSRNOG00000016385	ns	ns	ns	Gabrd	ns-ns-ns
ENSRNOG00000016387	ns	ns	ns	Rpl34	ns-ns-ns
ENSRNOG00000016388	ns	ns	ns	Sphkap	ns-ns-ns
ENSRNOG00000016390	ns	ns	ns	Eef1e1	ns-ns-ns
ENSRNOG00000016391	ns	ns	ns	LOC100912163	ns-ns-ns
ENSRNOG00000016392	ns	ns	ns	Zfp593	ns-ns-ns
ENSRNOG00000016394	ns	ns	ns	Wdr77	ns-ns-ns
ENSRNOG00000016396	ns	ns	ns	Fbxo11	ns-ns-ns
ENSRNOG00000016397	ns	ns	ns	Tmprss13	ns-ns-ns
ENSRNOG00000016398	ns	ns	ns	Clstn1	ns-ns-ns
ENSRNOG00000016399	ns	ns	ns	RGD1359127	ns-ns-ns
ENSRNOG00000016405	ns	ns	ns	Pcsk4	ns-ns-ns
ENSRNOG00000016408	ns	ns	ns	Kirrel	ns-ns-ns
ENSRNOG00000016409	ns	ns	ns	Cetn1	ns-ns-ns
ENSRNOG00000016411	ns	ns	ns	LOC100360573	ns-ns-ns
ENSRNOG00000016412	up	ns	ns	Fxyd6	up-ns-ns
ENSRNOG00000016413	ns	ns	ns	Pstpip1	ns-ns-ns
ENSRNOG00000016414	ns	ns	ns	Slc22a17	ns-ns-ns
ENSRNOG00000016416	ns	ns	ns	Rnh1	ns-ns-ns
ENSRNOG00000016417	ns	ns	ns	RGD1565635	ns-ns-ns
ENSRNOG00000016419	ns	ns	ns	Pdlim5	ns-ns-ns
ENSRNOG00000016420	ns	ns	ns	Serpinb6b	ns-ns-ns
ENSRNOG00000016421	ns	ns	ns	Tyr	ns-ns-ns
ENSRNOG00000016422	ns	ns	ns	Klhl36	ns-ns-ns
ENSRNOG00000016423	ns	ns	ns	Tacc1	ns-ns-ns
ENSRNOG00000016427	ns	ns	ns	Letm1	ns-ns-ns
ENSRNOG00000016429	ns	ns	ns	Grm5	ns-ns-ns
ENSRNOG00000016433	ns	ns	ns	Prrc1	ns-ns-ns
ENSRNOG00000016434	ns	ns	ns	Prkd2	ns-ns-ns
ENSRNOG00000016437	ns	ns	ns	Tm4sf4	ns-ns-ns
ENSRNOG00000016443	ns	ns	ns	Vps13d	ns-ns-ns
ENSRNOG00000016444	up	up	up	AABR07067506.1	up-up-up
ENSRNOG00000016446	ns	ns	ns	Gpr45	ns-ns-ns
ENSRNOG00000016447	ns	ns	ns	RGD1310553	ns-ns-ns
ENSRNOG00000016448	ns	ns	ns	Eef2k	ns-ns-ns
ENSRNOG00000016451	ns	ns	down	Cd1d1	ns-ns-down
ENSRNOG00000016452	ns	ns	ns	Creb3	ns-ns-ns
ENSRNOG00000016454	ns	ns	ns	Nasp	ns-ns-ns
ENSRNOG00000016456	ns	ns	ns	Il33	ns-ns-ns
ENSRNOG00000016459	ns	ns	ns	Eif3j	ns-ns-ns
ENSRNOG00000016460	ns	ns	ns	Clu	ns-ns-ns
ENSRNOG00000016462	ns	ns	ns	Zfp87	ns-ns-ns
ENSRNOG00000016465	ns	ns	ns	Trmu	ns-ns-ns
ENSRNOG00000016467	ns	ns	ns	Kctd1	ns-ns-ns
ENSRNOG00000016468	ns	ns	ns	Tpmt	ns-ns-ns
ENSRNOG00000016469	ns	ns	ns	Fxyd2	ns-ns-ns
ENSRNOG00000016470	ns	ns	ns	Ndufa10	ns-ns-ns
ENSRNOG00000016472	ns	ns	ns	2023-03-04	ns-ns-ns
ENSRNOG00000016474	ns	ns	ns	Tspan3	ns-ns-ns
ENSRNOG00000016475	ns	ns	ns	Nt5c3b	ns-ns-ns
ENSRNOG00000016477	ns	ns	ns	Vangl1	ns-ns-ns
ENSRNOG00000016478	ns	ns	ns	Eif5a	ns-ns-ns
ENSRNOG00000016479	ns	ns	ns	Plekhg4	ns-ns-ns
ENSRNOG00000016480	ns	ns	ns	Acbd7	ns-ns-ns
ENSRNOG00000016483	ns	ns	ns	Myo16	ns-ns-ns
ENSRNOG00000016484	ns	ns	ns	Gstk1	ns-ns-ns
ENSRNOG00000016486	ns	ns	ns	Nop58	ns-ns-ns
ENSRNOG00000016488	ns	ns	ns	Pltp	ns-ns-ns
ENSRNOG00000016490	ns	ns	ns	Nox3	ns-ns-ns
ENSRNOG00000016491	ns	ns	ns	Fam110d	ns-ns-ns
ENSRNOG00000016494	ns	ns	down	Tmem204	ns-ns-down
ENSRNOG00000016496	ns	down	ns	Ctsc	ns-down-ns
ENSRNOG00000016497	ns	ns	ns	Bloc1s5	ns-ns-ns
ENSRNOG00000016498	ns	ns	ns	AABR07004112.1	ns-ns-ns
ENSRNOG00000016502	ns	ns	ns	Dscaml1	ns-ns-ns
ENSRNOG00000016503	ns	ns	ns	Smarcal1	ns-ns-ns
ENSRNOG00000016505	ns	ns	ns	Fam169a	ns-ns-ns
ENSRNOG00000016507	ns	ns	ns	LOC100360635	ns-ns-ns
ENSRNOG00000016509	ns	ns	ns	Usp10	ns-ns-ns
ENSRNOG00000016511	ns	ns	ns	Pitrm1	ns-ns-ns
ENSRNOG00000016512	ns	ns	ns	Sema3b	ns-ns-ns
ENSRNOG00000016516	ns	ns	ns	Mbp	ns-ns-ns
ENSRNOG00000016519	ns	ns	ns	Kdm1b	ns-ns-ns
ENSRNOG00000016525	ns	ns	ns	Susd3	ns-ns-ns
ENSRNOG00000016526	ns	ns	ns	Dsg2	ns-ns-ns
ENSRNOG00000016528	ns	ns	ns	Ppp1r21	ns-ns-ns
ENSRNOG00000016530	ns	ns	ns	Nsa2	ns-ns-ns
ENSRNOG00000016532	ns	ns	ns	Ino80c	ns-ns-ns
ENSRNOG00000016534	ns	ns	ns	Fam171a1	ns-ns-ns
ENSRNOG00000016535	ns	ns	ns	Ccl22	ns-ns-ns
ENSRNOG00000016536	ns	ns	ns	Pdik1l	ns-ns-ns
ENSRNOG00000016538	ns	ns	ns	Itga8	ns-ns-ns
ENSRNOG00000016539	ns	ns	ns	Rab24	ns-ns-ns
ENSRNOG00000016541	ns	ns	ns	Enc1	ns-ns-ns
ENSRNOG00000016543	ns	ns	ns	Trim63	ns-ns-ns
ENSRNOG00000016544	ns	ns	ns	Arhgef28	ns-ns-ns
ENSRNOG00000016545	ns	ns	ns	Ift140	ns-ns-ns
ENSRNOG00000016547	ns	ns	ns	Rgs19	ns-ns-ns
ENSRNOG00000016550	ns	ns	ns	Dclk2	ns-ns-ns
ENSRNOG00000016551	down	ns	ns	Bcl2l11	down-ns-ns
ENSRNOG00000016552	ns	ns	ns	Hmgcs1	ns-ns-ns
ENSRNOG00000016553	up	up	ns	Vwa5b1	up-up-ns
ENSRNOG00000016558	ns	ns	ns	Pllp	ns-ns-ns
ENSRNOG00000016559	ns	ns	ns	Tm2d2	ns-ns-ns
ENSRNOG00000016560	ns	ns	ns	RGD1306058	ns-ns-ns
ENSRNOG00000016561	ns	ns	ns	Ns5atp9	ns-ns-ns
ENSRNOG00000016562	ns	ns	ns	Zfp191	ns-ns-ns
ENSRNOG00000016565	ns	ns	ns	Zfp524	ns-ns-ns
ENSRNOG00000016566	ns	ns	ns	Arhgap39	ns-ns-ns
ENSRNOG00000016567	ns	ns	ns	Otos	ns-ns-ns
ENSRNOG00000016571	ns	ns	ns	Ngf	ns-ns-ns
ENSRNOG00000016573	ns	ns	ns	Dgat2	ns-ns-ns
ENSRNOG00000016574	ns	ns	ns	Fiz1	ns-ns-ns
ENSRNOG00000016575	ns	ns	ns	Tnfrsf1b	ns-ns-ns
ENSRNOG00000016576	ns	ns	ns	Lrrc16a	ns-ns-ns
ENSRNOG00000016578	ns	ns	ns	Mtpap	ns-ns-ns
ENSRNOG00000016580	ns	ns	ns	Rps23	ns-ns-ns
ENSRNOG00000016581	ns	ns	ns	Serpinb1a	ns-ns-ns
ENSRNOG00000016583	ns	ns	ns	RGD1561517	ns-ns-ns
ENSRNOG00000016584	ns	ns	ns	Mamdc4	ns-ns-ns
ENSRNOG00000016585	ns	ns	ns	Bmi1	ns-ns-ns
ENSRNOG00000016587	ns	ns	ns	Ninj1	ns-ns-ns
ENSRNOG00000016589	ns	ns	ns	Mlf2	ns-ns-ns
ENSRNOG00000016591	ns	ns	ns	Utp15	ns-ns-ns
ENSRNOG00000016592	ns	ns	ns	Gnai2	ns-ns-ns
ENSRNOG00000016593	ns	ns	ns	Pde6c	ns-ns-ns
ENSRNOG00000016595	ns	ns	ns	Hhex	ns-ns-ns
ENSRNOG00000016596	ns	ns	ns	Hspa4	ns-ns-ns
ENSRNOG00000016603	ns	ns	ns	Rtn2	ns-ns-ns
ENSRNOG00000016606	ns	ns	ns	RGD1311447	ns-ns-ns
ENSRNOG00000016608	ns	ns	ns	Zfp579	ns-ns-ns
ENSRNOG00000016610	ns	ns	ns	Arhgap1	ns-ns-ns
ENSRNOG00000016611	ns	ns	ns	Hras	ns-ns-ns
ENSRNOG00000016612	ns	ns	ns	Trim36	ns-ns-ns
ENSRNOG00000016613	ns	ns	ns	Hoxc4	ns-ns-ns
ENSRNOG00000016617	ns	ns	ns	Wwtr1	ns-ns-ns
ENSRNOG00000016618	ns	ns	ns	Tmem52	ns-ns-ns
ENSRNOG00000016619	ns	ns	ns	Use1	ns-ns-ns
ENSRNOG00000016620	ns	ns	ns	Csnk1g1	ns-ns-ns
ENSRNOG00000016621	ns	ns	ns	Actl7b	ns-ns-ns
ENSRNOG00000016622	ns	ns	down	LOC100910438	ns-ns-down
ENSRNOG00000016623	ns	ns	ns	Tmeff2	ns-ns-ns
ENSRNOG00000016625	ns	ns	ns	Slc22a2	ns-ns-ns
ENSRNOG00000016627	ns	ns	ns	Eya4	ns-ns-ns
ENSRNOG00000016628	up	ns	ns	Scgn	up-ns-ns
ENSRNOG00000016629	ns	ns	ns	Zcchc6	ns-ns-ns
ENSRNOG00000016630	ns	ns	ns	Tln1	ns-ns-ns
ENSRNOG00000016631	ns	ns	ns	Zfp276	ns-ns-ns
ENSRNOG00000016632	ns	ns	ns	Dsg3	ns-ns-ns
ENSRNOG00000016635	ns	ns	ns	LOC361646	ns-ns-ns
ENSRNOG00000016636	ns	ns	ns	Lpin3	ns-ns-ns
ENSRNOG00000016638	ns	ns	ns	Gnb1	ns-ns-ns
ENSRNOG00000016640	ns	ns	ns	Dner	ns-ns-ns
ENSRNOG00000016643	ns	ns	ns	Lpcat2	ns-ns-ns
ENSRNOG00000016645	ns	ns	ns	Sfmbt1	ns-ns-ns
ENSRNOG00000016647	ns	ns	ns	Pla2g2c	ns-ns-ns
ENSRNOG00000016648	ns	ns	ns	Gulo	ns-ns-ns
ENSRNOG00000016653	ns	ns	ns	LOC100912512	ns-ns-ns
ENSRNOG00000016654	ns	ns	ns	Galr1	ns-ns-ns
ENSRNOG00000016655	ns	ns	ns	Pex6	ns-ns-ns
ENSRNOG00000016660	ns	ns	ns	Cox5b	ns-ns-ns
ENSRNOG00000016665	ns	ns	ns	Tpra1	ns-ns-ns
ENSRNOG00000016670	ns	ns	ns	Pip4k2a	ns-ns-ns
ENSRNOG00000016671	ns	ns	ns	Dtna	ns-ns-ns
ENSRNOG00000016672	ns	ns	ns	Fam217a	ns-ns-ns
ENSRNOG00000016675	ns	ns	ns	Kcnn2	ns-ns-ns
ENSRNOG00000016677	ns	ns	ns	Csnk1g3	ns-ns-ns
ENSRNOG00000016678	ns	ns	down	Angptl2	ns-ns-down
ENSRNOG00000016679	ns	ns	ns	Tmc7	ns-ns-ns
ENSRNOG00000016680	ns	ns	ns	Nsd1	ns-ns-ns
ENSRNOG00000016683	ns	ns	ns	Zfp668	ns-ns-ns
ENSRNOG00000016684	ns	ns	ns	Wnk2	ns-ns-ns
ENSRNOG00000016686	ns	ns	ns	Tmem167a	ns-ns-ns
ENSRNOG00000016687	ns	ns	ns	Ssc5d	ns-ns-ns
ENSRNOG00000016688	ns	ns	ns	Ston1	ns-ns-ns
ENSRNOG00000016689	ns	ns	ns	Fanci	ns-ns-ns
ENSRNOG00000016690	ns	ns	ns	Idi1	ns-ns-ns
ENSRNOG00000016692	ns	ns	ns	Hsdl2	ns-ns-ns
ENSRNOG00000016695	ns	ns	ns	Mmp2	ns-ns-ns
ENSRNOG00000016696	ns	ns	ns	Angpt2	ns-ns-ns
ENSRNOG00000016697	ns	ns	ns	Lrrc56	ns-ns-ns
ENSRNOG00000016698	ns	ns	ns	Rnmt	ns-ns-ns
ENSRNOG00000016701	ns	ns	ns	Gng8	ns-ns-ns
ENSRNOG00000016703	ns	ns	ns	Gtf2a1l	ns-ns-ns
ENSRNOG00000016704	ns	ns	ns	Pcyox1	ns-ns-ns
ENSRNOG00000016705	ns	ns	ns	Prpf4b	ns-ns-ns
ENSRNOG00000016706	ns	ns	ns	Fanca	ns-ns-ns
ENSRNOG00000016707	ns	ns	ns	Casp2	ns-ns-ns
ENSRNOG00000016708	ns	ns	ns	E2f1	ns-ns-ns
ENSRNOG00000016712	ns	ns	ns	Lhcgr	ns-ns-ns
ENSRNOG00000016714	ns	ns	ns	Nrap	ns-ns-ns
ENSRNOG00000016716	ns	ns	ns	Armc3	ns-ns-ns
ENSRNOG00000016717	ns	ns	ns	Gas2	ns-ns-ns
ENSRNOG00000016719	ns	ns	ns	Zfp161	ns-ns-ns
ENSRNOG00000016722	ns	ns	ns	Xpo6	ns-ns-ns
ENSRNOG00000016723	ns	ns	ns	Phpt1	ns-ns-ns
ENSRNOG00000016724	ns	ns	ns	Epb41l3	ns-ns-ns
ENSRNOG00000016725	ns	ns	ns	Ikbkap	ns-ns-ns
ENSRNOG00000016727	ns	ns	ns	Akr1a1	ns-ns-ns
ENSRNOG00000016728	ns	ns	ns	Tiam2	ns-ns-ns
ENSRNOG00000016731	ns	ns	ns	Tpm2	ns-ns-ns
ENSRNOG00000016733	ns	ns	ns	Rab13	ns-ns-ns
ENSRNOG00000016734	ns	ns	ns	Emilin3	ns-ns-ns
ENSRNOG00000016737	ns	ns	ns	Tcerg1l	ns-ns-ns
ENSRNOG00000016740	ns	ns	ns	Fam210a	ns-ns-ns
ENSRNOG00000016744	ns	ns	ns	Chd6	ns-ns-ns
ENSRNOG00000016748	ns	ns	ns	Poll	ns-ns-ns
ENSRNOG00000016749	ns	ns	ns	Klhl10	ns-ns-ns
ENSRNOG00000016750	ns	ns	ns	Cyp26a1	ns-ns-ns
ENSRNOG00000016751	ns	ns	ns	Slc25a28	ns-ns-ns
ENSRNOG00000016752	ns	ns	ns	Crispld2	ns-ns-ns
ENSRNOG00000016753	ns	ns	ns	Slc14a1	ns-ns-ns
ENSRNOG00000016754	ns	ns	ns	Bcs1l	ns-ns-ns
ENSRNOG00000016756	ns	ns	ns	Ptgir	ns-ns-ns
ENSRNOG00000016758	ns	ns	ns	Loxl2	ns-ns-ns
ENSRNOG00000016760	ns	ns	ns	Kctd19	ns-ns-ns
ENSRNOG00000016763	ns	ns	ns	Fgfr4	ns-ns-ns
ENSRNOG00000016767	ns	ns	ns	Ggps1	ns-ns-ns
ENSRNOG00000016768	ns	ns	ns	Oprl1	ns-ns-ns
ENSRNOG00000016769	ns	ns	ns	Rab38	ns-ns-ns
ENSRNOG00000016770	ns	ns	ns	Calm3	ns-ns-ns
ENSRNOG00000016773	ns	ns	ns	Sap130	ns-ns-ns
ENSRNOG00000016774	ns	ns	ns	Telo2	ns-ns-ns
ENSRNOG00000016776	ns	ns	ns	Extl1	ns-ns-ns
ENSRNOG00000016777	ns	ns	ns	R3hcc1	ns-ns-ns
ENSRNOG00000016778	ns	ns	ns	Cops7a	ns-ns-ns
ENSRNOG00000016779	ns	ns	ns	Fam120a	ns-ns-ns
ENSRNOG00000016780	ns	ns	ns	RGD1310951	ns-ns-ns
ENSRNOG00000016781	ns	ns	ns	Ppib	ns-ns-ns
ENSRNOG00000016782	ns	ns	ns	Tnfrsf8	ns-ns-ns
ENSRNOG00000016783	ns	ns	ns	Fshr	ns-ns-ns
ENSRNOG00000016789	ns	ns	ns	Actr1b	ns-ns-ns
ENSRNOG00000016790	ns	ns	ns	Suv420h1	ns-ns-ns
ENSRNOG00000016791	ns	ns	ns	Chka	ns-ns-ns
ENSRNOG00000016793	ns	ns	ns	Tshb	ns-ns-ns
ENSRNOG00000016794	ns	ns	ns	Phyhd1	ns-ns-ns
ENSRNOG00000016795	ns	ns	ns	Rabl6	ns-ns-ns
ENSRNOG00000016798	ns	ns	ns	Pla2g2f	ns-ns-ns
ENSRNOG00000016800	ns	ns	ns	Ss18	ns-ns-ns
ENSRNOG00000016804	ns	ns	ns	Il25	ns-ns-ns
ENSRNOG00000016807	ns	ns	ns	Oat	ns-ns-ns
ENSRNOG00000016810	ns	ns	ns	Stmn1	ns-ns-ns
ENSRNOG00000016812	ns	ns	ns	Adamts16	ns-ns-ns
ENSRNOG00000016813	ns	ns	ns	Tia1	ns-ns-ns
ENSRNOG00000016815	ns	ns	ns	Tmem135	ns-ns-ns
ENSRNOG00000016816	ns	ns	ns	Phf2	ns-ns-ns
ENSRNOG00000016818	ns	ns	ns	Fgfr3	ns-ns-ns
ENSRNOG00000016825	ns	ns	ns	Cd3eap	ns-ns-ns
ENSRNOG00000016826	ns	ns	ns	Pla2g2d	ns-ns-ns
ENSRNOG00000016827	ns	ns	ns	Slc38a3	ns-ns-ns
ENSRNOG00000016828	ns	ns	ns	Cmtm5	ns-ns-ns
ENSRNOG00000016829	ns	ns	down	Isoc2b	ns-ns-down
ENSRNOG00000016831	ns	ns	ns	Serpinh1	ns-ns-ns
ENSRNOG00000016833	ns	ns	ns	Ide	ns-ns-ns
ENSRNOG00000016834	ns	ns	ns	Wdr37	ns-ns-ns
ENSRNOG00000016837	ns	ns	ns	Ckm	ns-ns-ns
ENSRNOG00000016838	ns	ns	ns	Pla2g5	ns-ns-ns
ENSRNOG00000016842	ns	ns	ns	Pifo	ns-ns-ns
ENSRNOG00000016846	ns	ns	ns	Pik3cd	ns-ns-ns
ENSRNOG00000016847	ns	ns	ns	Bace1	ns-ns-ns
ENSRNOG00000016848	ns	ns	ns	Fzd4	ns-ns-ns
ENSRNOG00000016849	ns	ns	ns	LOC100909464	ns-ns-ns
ENSRNOG00000016852	ns	ns	ns	Apobec3b	ns-ns-ns
ENSRNOG00000016853	ns	ns	ns	Dsg1	ns-ns-ns
ENSRNOG00000016854	ns	ns	ns	Lrrc36	ns-ns-ns
ENSRNOG00000016855	ns	ns	ns	B3galnt2	ns-ns-ns
ENSRNOG00000016863	ns	ns	ns	Pnmal2	ns-ns-ns
ENSRNOG00000016866	ns	ns	ns	Fhl2	ns-ns-ns
ENSRNOG00000016867	ns	ns	ns	Zfp346	ns-ns-ns
ENSRNOG00000016870	ns	ns	ns	Pcif1	ns-ns-ns
ENSRNOG00000016872	ns	ns	ns	Lppr4	ns-ns-ns
ENSRNOG00000016873	ns	ns	ns	Msrb2	ns-ns-ns
ENSRNOG00000016874	ns	ns	ns	Zfp521	ns-ns-ns
ENSRNOG00000016875	ns	ns	ns	Cbx7	ns-ns-ns
ENSRNOG00000016877	ns	ns	ns	Shisa7	ns-ns-ns
ENSRNOG00000016878	ns	ns	ns	Lppr5	ns-ns-ns
ENSRNOG00000016879	ns	ns	ns	Ldlrad4	ns-ns-ns
ENSRNOG00000016883	ns	ns	ns	Entpd7	ns-ns-ns
ENSRNOG00000016885	ns	ns	ns	Klf6	ns-ns-ns
ENSRNOG00000016886	ns	ns	ns	Rnf25	ns-ns-ns
ENSRNOG00000016888	ns	ns	ns	Pask	ns-ns-ns
ENSRNOG00000016889	ns	ns	ns	Fancc	ns-ns-ns
ENSRNOG00000016890	ns	ns	ns	Tppp3	ns-ns-ns
ENSRNOG00000016891	ns	ns	ns	Uimc1	ns-ns-ns
ENSRNOG00000016892	ns	ns	ns	Nr2f6	ns-ns-ns
ENSRNOG00000016894	ns	ns	ns	Dnd1	ns-ns-ns
ENSRNOG00000016896	ns	ns	ns	Rpl3	ns-ns-ns
ENSRNOG00000016897	ns	ns	ns	Rlbp1	ns-ns-ns
ENSRNOG00000016905	ns	ns	ns	Hmg20a	ns-ns-ns
ENSRNOG00000016906	ns	ns	ns	Lipt2	ns-ns-ns
ENSRNOG00000016907	ns	ns	ns	Ppp5c	ns-ns-ns
ENSRNOG00000016910	ns	ns	ns	LOC100365556	ns-ns-ns
ENSRNOG00000016912	ns	ns	ns	Btf3	ns-ns-ns
ENSRNOG00000016913	ns	ns	ns	Stk36	ns-ns-ns
ENSRNOG00000016917	ns	ns	ns	Clcn1	ns-ns-ns
ENSRNOG00000016919	ns	ns	ns	Scaf8	ns-ns-ns
ENSRNOG00000016920	ns	ns	ns	Spire2	ns-ns-ns
ENSRNOG00000016921	ns	ns	ns	Klhl11	ns-ns-ns
ENSRNOG00000016923	ns	ns	ns	Clptm1l	ns-ns-ns
ENSRNOG00000016924	ns	ns	ns	Acly	ns-ns-ns
ENSRNOG00000016926	ns	ns	ns	Plekhs1	ns-ns-ns
ENSRNOG00000016928	ns	ns	ns	Cplx4	ns-ns-ns
ENSRNOG00000016930	ns	ns	ns	Ube2s	ns-ns-ns
ENSRNOG00000016932	ns	ns	ns	Simc1	ns-ns-ns
ENSRNOG00000016935	ns	ns	ns	Mapk1ip1	ns-ns-ns
ENSRNOG00000016936	ns	ns	ns	Nadk	ns-ns-ns
ENSRNOG00000016937	ns	ns	ns	Mtfr1l	ns-ns-ns
ENSRNOG00000016939	ns	ns	ns	Chmp7	ns-ns-ns
ENSRNOG00000016940	ns	ns	ns	Ppp2r2d	ns-ns-ns
ENSRNOG00000016942	ns	ns	ns	Wdr48	ns-ns-ns
ENSRNOG00000016945	ns	ns	ns	Pla2g2a	ns-ns-ns
ENSRNOG00000016948	ns	ns	ns	Nhlrc2	ns-ns-ns
ENSRNOG00000016949	ns	ns	ns	Slc25a33	ns-ns-ns
ENSRNOG00000016950	ns	ns	ns	Otud1	ns-ns-ns
ENSRNOG00000016952	ns	ns	ns	LOC686442	ns-ns-ns
ENSRNOG00000016953	ns	ns	ns	Chst4	ns-ns-ns
ENSRNOG00000016955	ns	ns	ns	Fam188a	ns-ns-ns
ENSRNOG00000016957	ns	ns	ns	Igfbp2	ns-ns-ns
ENSRNOG00000016960	ns	ns	ns	Polr3e	ns-ns-ns
ENSRNOG00000016961	ns	ns	ns	Rps27	ns-ns-ns
ENSRNOG00000016962	ns	ns	ns	Neu2	ns-ns-ns
ENSRNOG00000016963	ns	ns	ns	Trip12	ns-ns-ns
ENSRNOG00000016965	ns	ns	ns	Anapc1	ns-ns-ns
ENSRNOG00000016967	ns	ns	ns	Hfe	ns-ns-ns
ENSRNOG00000016968	ns	ns	ns	Gramd4	ns-ns-ns
ENSRNOG00000016971	ns	ns	ns	Zfp612	ns-ns-ns
ENSRNOG00000016973	ns	ns	ns	RGD1307262	ns-ns-ns
ENSRNOG00000016974	ns	ns	ns	Ppp1r7	ns-ns-ns
ENSRNOG00000016975	ns	ns	ns	Pxmp4	ns-ns-ns
ENSRNOG00000016976	ns	ns	ns	Clcn7	ns-ns-ns
ENSRNOG00000016977	up	ns	ns	Calb2	up-ns-ns
ENSRNOG00000016978	ns	ns	down	LOC308990	ns-ns-down
ENSRNOG00000016980	ns	ns	ns	Qprt	ns-ns-ns
ENSRNOG00000016983	ns	ns	ns	Myh7	ns-ns-ns
ENSRNOG00000016984	ns	ns	ns	Atg13	ns-ns-ns
ENSRNOG00000016987	ns	ns	ns	Pstpip2	ns-ns-ns
ENSRNOG00000016989	ns	ns	ns	Dolk	ns-ns-ns
ENSRNOG00000016991	ns	ns	ns	Arl2bp	ns-ns-ns
ENSRNOG00000016992	ns	ns	ns	Potec	ns-ns-ns
ENSRNOG00000016995	ns	ns	ns	Zap70	ns-ns-ns
ENSRNOG00000016997	ns	ns	ns	LOC687441	ns-ns-ns
ENSRNOG00000016998	ns	ns	ns	Atxn1	ns-ns-ns
ENSRNOG00000016999	up	ns	ns	Grp	up-ns-ns
ENSRNOG00000017001	ns	ns	ns	Zfp652	ns-ns-ns
ENSRNOG00000017002	ns	ns	ns	Adrb1	ns-ns-ns
ENSRNOG00000017003	ns	ns	ns	Plxna1	ns-ns-ns
ENSRNOG00000017006	ns	ns	ns	Nkx1-2	ns-ns-ns
ENSRNOG00000017012	ns	ns	ns	Coq7	ns-ns-ns
ENSRNOG00000017017	ns	ns	ns	Zbtb43	ns-ns-ns
ENSRNOG00000017020	ns	ns	ns	Inpp5d	ns-ns-ns
ENSRNOG00000017021	ns	ns	ns	Galnt18	ns-ns-ns
ENSRNOG00000017022	ns	ns	ns	Cerk	ns-ns-ns
ENSRNOG00000017023	ns	ns	ns	Tcf25	ns-ns-ns
ENSRNOG00000017024	ns	ns	ns	Pla2g2e	ns-ns-ns
ENSRNOG00000017027	ns	ns	ns	Adam2	ns-ns-ns
ENSRNOG00000017029	ns	ns	ns	Snx1	ns-ns-ns
ENSRNOG00000017030	ns	ns	ns	Arid1b	ns-ns-ns
ENSRNOG00000017032	ns	ns	ns	Atp5a1	ns-ns-ns
ENSRNOG00000017035	ns	ns	ns	Cep120	ns-ns-ns
ENSRNOG00000017036	ns	ns	ns	Sec11c	ns-ns-ns
ENSRNOG00000017037	ns	ns	ns	Otud3	ns-ns-ns
ENSRNOG00000017039	ns	ns	ns	RGD1310717	ns-ns-ns
ENSRNOG00000017040	ns	ns	ns	Wrnip1	ns-ns-ns
ENSRNOG00000017044	ns	ns	ns	Ccdc183	ns-ns-ns
ENSRNOG00000017045	ns	ns	ns	Zdhhc1	ns-ns-ns
ENSRNOG00000017047	ns	ns	ns	Inip	ns-ns-ns
ENSRNOG00000017050	ns	ns	ns	Lmntd2	ns-ns-ns
ENSRNOG00000017051	ns	ns	ns	Tmem110	ns-ns-ns
ENSRNOG00000017052	ns	ns	ns	Pianp	ns-ns-ns
ENSRNOG00000017053	ns	ns	ns	Fbxo36	ns-ns-ns
ENSRNOG00000017054	ns	ns	ns	Kcne3	ns-ns-ns
ENSRNOG00000017057	ns	ns	ns	Tbc1d22a	ns-ns-ns
ENSRNOG00000017060	ns	ns	ns	Ryr2	ns-ns-ns
ENSRNOG00000017063	ns	ns	ns	Fcna	ns-ns-ns
ENSRNOG00000017064	ns	ns	ns	Tdrd1	ns-ns-ns
ENSRNOG00000017065	ns	ns	ns	Arhgap28	ns-ns-ns
ENSRNOG00000017066	ns	ns	ns	Zfp384	ns-ns-ns
ENSRNOG00000017069	ns	ns	ns	Mark4	ns-ns-ns
ENSRNOG00000017071	ns	ns	ns	Babam1	ns-ns-ns
ENSRNOG00000017072	ns	ns	ns	Slc16a14	ns-ns-ns
ENSRNOG00000017073	ns	ns	ns	Car9	ns-ns-ns
ENSRNOG00000017074	ns	ns	ns	Rab28	ns-ns-ns
ENSRNOG00000017075	ns	ns	ns	Slc35e2b	ns-ns-ns
ENSRNOG00000017077	ns	ns	ns	Snx7	ns-ns-ns
ENSRNOG00000017078	ns	ns	ns	Sepn1	ns-ns-ns
ENSRNOG00000017079	ns	ns	ns	Pgm2l1	ns-ns-ns
ENSRNOG00000017083	ns	ns	ns	Fam50b	ns-ns-ns
ENSRNOG00000017084	ns	ns	ns	Hsd11b2	ns-ns-ns
ENSRNOG00000017085	ns	ns	ns	Tubgcp3	ns-ns-ns
ENSRNOG00000017086	ns	ns	ns	Zfp341	ns-ns-ns
ENSRNOG00000017087	ns	ns	ns	Man1c1	ns-ns-ns
ENSRNOG00000017090	ns	ns	ns	RGD1308706	ns-ns-ns
ENSRNOG00000017091	ns	ns	ns	Slc25a46	ns-ns-ns
ENSRNOG00000017092	ns	ns	ns	Zfp169	ns-ns-ns
ENSRNOG00000017093	ns	ns	ns	Pxdc1	ns-ns-ns
ENSRNOG00000017095	ns	ns	ns	LOC679881	ns-ns-ns
ENSRNOG00000017097	ns	ns	ns	Lhpp	ns-ns-ns
ENSRNOG00000017102	ns	ns	ns	Cmtr2	ns-ns-ns
ENSRNOG00000017105	ns	ns	ns	Dpyd	ns-ns-ns
ENSRNOG00000017106	ns	ns	ns	Csnk1a1	ns-ns-ns
ENSRNOG00000017108	ns	ns	ns	Syngr1	ns-ns-ns
ENSRNOG00000017109	ns	ns	ns	Rassf7	ns-ns-ns
ENSRNOG00000017113	ns	ns	ns	Ccnt2	ns-ns-ns
ENSRNOG00000017114	ns	ns	ns	Synj2	ns-ns-ns
ENSRNOG00000017116	ns	ns	ns	Zfp532	ns-ns-ns
ENSRNOG00000017117	ns	ns	ns	Ybx2	ns-ns-ns
ENSRNOG00000017118	ns	ns	ns	P4ha3	ns-ns-ns
ENSRNOG00000017119	ns	ns	ns	Fam96a	ns-ns-ns
ENSRNOG00000017120	ns	ns	ns	Abhd2	ns-ns-ns
ENSRNOG00000017123	ns	ns	ns	B2m	ns-ns-ns
ENSRNOG00000017127	ns	ns	ns	Rpl28	ns-ns-ns
ENSRNOG00000017129	ns	ns	ns	Ttll4	ns-ns-ns
ENSRNOG00000017132	ns	ns	ns	Snx30	ns-ns-ns
ENSRNOG00000017133	ns	ns	ns	LOC306766	ns-ns-ns
ENSRNOG00000017136	ns	ns	ns	Syt17	ns-ns-ns
ENSRNOG00000017137	ns	ns	ns	Mettl10	ns-ns-ns
ENSRNOG00000017144	ns	ns	ns	Mea1	ns-ns-ns
ENSRNOG00000017146	ns	ns	ns	RGD1560225	ns-ns-ns
ENSRNOG00000017147	ns	ns	ns	Trim6	ns-ns-ns
ENSRNOG00000017149	ns	ns	ns	Fam131b	ns-ns-ns
ENSRNOG00000017150	ns	ns	ns	Med10	ns-ns-ns
ENSRNOG00000017151	ns	ns	ns	Rnf214	ns-ns-ns
ENSRNOG00000017154	ns	ns	ns	Atp11a	ns-ns-ns
ENSRNOG00000017155	ns	ns	ns	Nck2	ns-ns-ns
ENSRNOG00000017156	ns	ns	ns	Ankle1	ns-ns-ns
ENSRNOG00000017157	ns	ns	ns	Trim69	ns-ns-ns
ENSRNOG00000017158	ns	ns	ns	Eif4g2	ns-ns-ns
ENSRNOG00000017161	ns	ns	ns	Lcn8	ns-ns-ns
ENSRNOG00000017163	ns	ns	ns	Pfkp	ns-ns-ns
ENSRNOG00000017164	ns	ns	ns	Afap1l2	ns-ns-ns
ENSRNOG00000017165	ns	ns	ns	Akr1e2	ns-ns-ns
ENSRNOG00000017166	ns	ns	ns	Mycbp	ns-ns-ns
ENSRNOG00000017170	ns	ns	ns	Med4	ns-ns-ns
ENSRNOG00000017172	ns	ns	ns	Mvb12b	ns-ns-ns
ENSRNOG00000017175	ns	ns	ns	Hist1h1a	ns-ns-ns
ENSRNOG00000017178	ns	ns	ns	Hydin	ns-ns-ns
ENSRNOG00000017181	ns	ns	ns	Malt1	ns-ns-ns
ENSRNOG00000017188	ns	ns	ns	Cyp27a1	ns-ns-ns
ENSRNOG00000017190	up	ns	ns	Foxl2	up-ns-ns
ENSRNOG00000017191	ns	ns	ns	Trim5	ns-ns-ns
ENSRNOG00000017193	ns	ns	ns	Lingo1	ns-ns-ns
ENSRNOG00000017194	ns	ns	ns	Prdx1	ns-ns-ns
ENSRNOG00000017195	ns	ns	ns	Ctr9	ns-ns-ns
ENSRNOG00000017197	ns	ns	ns	Pdgfb	ns-ns-ns
ENSRNOG00000017198	ns	ns	ns	Hif3a	ns-ns-ns
ENSRNOG00000017201	ns	ns	ns	Cd2bp2	ns-ns-ns
ENSRNOG00000017206	ns	ns	ns	Igfbp5	ns-ns-ns
ENSRNOG00000017208	ns	ns	ns	Cspg4	ns-ns-ns
ENSRNOG00000017209	ns	ns	ns	Tubb3	ns-ns-ns
ENSRNOG00000017210	ns	ns	ns	Slc22a23	ns-ns-ns
ENSRNOG00000017212	ns	ns	ns	Spsb1	ns-ns-ns
ENSRNOG00000017213	ns	ns	ns	Cdk11b	ns-ns-ns
ENSRNOG00000017215	ns	ns	ns	RGD1308601	ns-ns-ns
ENSRNOG00000017219	ns	ns	ns	Vac14	ns-ns-ns
ENSRNOG00000017220	ns	ns	ns	Tcirg1	ns-ns-ns
ENSRNOG00000017222	ns	ns	ns	Fam175b	ns-ns-ns
ENSRNOG00000017223	ns	ns	ns	Plg	ns-ns-ns
ENSRNOG00000017225	down	ns	ns	Fam160b1	down-ns-ns
ENSRNOG00000017226	ns	ns	ns	Slc2a4	ns-ns-ns
ENSRNOG00000017227	ns	ns	ns	Ppme1	ns-ns-ns
ENSRNOG00000017230	ns	ns	ns	LOC100911779	ns-ns-ns
ENSRNOG00000017231	ns	ns	ns	Adam9	ns-ns-ns
ENSRNOG00000017233	ns	ns	ns	Mmachc	ns-ns-ns
ENSRNOG00000017234	ns	ns	ns	Olr155	ns-ns-ns
ENSRNOG00000017235	ns	ns	ns	Atp6v0d1	ns-ns-ns
ENSRNOG00000017237	ns	ns	ns	Lama1	ns-ns-ns
ENSRNOG00000017241	ns	ns	ns	Dpcd	ns-ns-ns
ENSRNOG00000017243	ns	ns	ns	Bnip3	ns-ns-ns
ENSRNOG00000017246	ns	ns	ns	Adad1	ns-ns-ns
ENSRNOG00000017249	ns	ns	ns	Zfp366	ns-ns-ns
ENSRNOG00000017250	ns	ns	ns	Gmpr	ns-ns-ns
ENSRNOG00000017251	ns	ns	ns	Wdr55	ns-ns-ns
ENSRNOG00000017254	ns	ns	ns	Nsun2	ns-ns-ns
ENSRNOG00000017258	ns	ns	ns	Ica1l	ns-ns-ns
ENSRNOG00000017259	ns	ns	ns	Tacc3	ns-ns-ns
ENSRNOG00000017260	ns	ns	ns	Cdr2	ns-ns-ns
ENSRNOG00000017265	ns	ns	ns	Tmem131	ns-ns-ns
ENSRNOG00000017272	ns	ns	ns	Mrps27	ns-ns-ns
ENSRNOG00000017273	ns	ns	ns	RGD1563917	ns-ns-ns
ENSRNOG00000017277	ns	ns	ns	Igsf6	ns-ns-ns
ENSRNOG00000017279	ns	ns	ns	Tmem50a	ns-ns-ns
ENSRNOG00000017282	ns	ns	ns	Tesk2	ns-ns-ns
ENSRNOG00000017283	ns	ns	ns	Kcnt1	ns-ns-ns
ENSRNOG00000017284	ns	ns	ns	Nop16	ns-ns-ns
ENSRNOG00000017285	ns	ns	ns	Tab1	ns-ns-ns
ENSRNOG00000017286	ns	ns	ns	Ephx2	ns-ns-ns
ENSRNOG00000017290	ns	ns	ns	Zfp335	ns-ns-ns
ENSRNOG00000017291	ns	ns	ns	Sord	ns-ns-ns
ENSRNOG00000017294	ns	ns	ns	Zranb1	ns-ns-ns
ENSRNOG00000017295	ns	ns	ns	Sh3glb2	ns-ns-ns
ENSRNOG00000017297	ns	ns	ns	Cab39	ns-ns-ns
ENSRNOG00000017298	ns	ns	ns	Cutc	ns-ns-ns
ENSRNOG00000017299	ns	ns	ns	Phrf1	ns-ns-ns
ENSRNOG00000017302	ns	ns	ns	Slc6a3	ns-ns-ns
ENSRNOG00000017306	ns	ns	ns	Tmem238	ns-ns-ns
ENSRNOG00000017307	ns	ns	ns	Prss23	ns-ns-ns
ENSRNOG00000017309	ns	ns	ns	Rsrp1	ns-ns-ns
ENSRNOG00000017310	ns	ns	ns	Rnpc3	ns-ns-ns
ENSRNOG00000017311	ns	ns	ns	Me3	ns-ns-ns
ENSRNOG00000017318	ns	ns	ns	Zfp322a	ns-ns-ns
ENSRNOG00000017319	ns	ns	ns	Mertk	ns-ns-ns
ENSRNOG00000017321	ns	ns	ns	Trub1	ns-ns-ns
ENSRNOG00000017324	ns	ns	ns	Slc46a2	ns-ns-ns
ENSRNOG00000017326	ns	ns	ns	Ctbp2	ns-ns-ns
ENSRNOG00000017328	up	ns	ns	Pter	up-ns-ns
ENSRNOG00000017329	ns	ns	ns	LOC688176	ns-ns-ns
ENSRNOG00000017330	ns	ns	ns	Gm9905	ns-ns-ns
ENSRNOG00000017332	ns	ns	ns	Dapk2	ns-ns-ns
ENSRNOG00000017333	ns	ns	ns	Syt4	ns-ns-ns
ENSRNOG00000017340	ns	ns	ns	Wdr12	ns-ns-ns
ENSRNOG00000017342	ns	ns	ns	Zdhhc7	ns-ns-ns
ENSRNOG00000017346	ns	ns	ns	Myt1	ns-ns-ns
ENSRNOG00000017349	ns	ns	ns	Tbc1d10b	ns-ns-ns
ENSRNOG00000017352	ns	ns	ns	Ctdnep1	ns-ns-ns
ENSRNOG00000017354	ns	ns	ns	Zyx	ns-ns-ns
ENSRNOG00000017359	ns	ns	ns	Itm2c	ns-ns-ns
ENSRNOG00000017365	ns	ns	ns	Klhl35	ns-ns-ns
ENSRNOG00000017369	up	ns	ns	Mustn1	up-ns-ns
ENSRNOG00000017372	ns	ns	ns	Higd2a	ns-ns-ns
ENSRNOG00000017373	ns	ns	ns	Rhobtb2	ns-ns-ns
ENSRNOG00000017379	ns	ns	ns	Olr197	ns-ns-ns
ENSRNOG00000017380	ns	ns	ns	RGD1306746	ns-ns-ns
ENSRNOG00000017381	ns	ns	ns	Itih4	ns-ns-ns
ENSRNOG00000017382	ns	ns	ns	Snx33	ns-ns-ns
ENSRNOG00000017383	ns	ns	ns	l7Rn6	ns-ns-ns
ENSRNOG00000017386	ns	ns	ns	Il11	ns-ns-ns
ENSRNOG00000017392	ns	up	ns	Fgf2	ns-up-ns
ENSRNOG00000017395	ns	ns	ns	Duox2	ns-ns-ns
ENSRNOG00000017396	ns	ns	ns	2023-03-05	ns-ns-ns
ENSRNOG00000017397	ns	ns	ns	Upf3a	ns-ns-ns
ENSRNOG00000017399	ns	ns	ns	Acrbp	ns-ns-ns
ENSRNOG00000017401	ns	ns	ns	Tmco4	ns-ns-ns
ENSRNOG00000017403	ns	ns	ns	Apobr	ns-ns-ns
ENSRNOG00000017404	ns	ns	ns	Pcmtd2	ns-ns-ns
ENSRNOG00000017405	ns	ns	ns	Raly	ns-ns-ns
ENSRNOG00000017406	ns	ns	ns	Atrnl1	ns-ns-ns
ENSRNOG00000017408	ns	ns	ns	Fam160a2	ns-ns-ns
ENSRNOG00000017409	ns	ns	ns	Wnt6	ns-ns-ns
ENSRNOG00000017410	ns	ns	ns	Loxhd1	ns-ns-ns
ENSRNOG00000017412	up	ns	ns	AABR07001512.1	up-ns-ns
ENSRNOG00000017414	ns	ns	ns	Irf7	ns-ns-ns
ENSRNOG00000017416	ns	ns	ns	Ppic	ns-ns-ns
ENSRNOG00000017417	ns	ns	ns	Gabarap	ns-ns-ns
ENSRNOG00000017418	ns	ns	ns	Rps3	ns-ns-ns
ENSRNOG00000017419	ns	ns	ns	Map3k4	ns-ns-ns
ENSRNOG00000017420	ns	ns	ns	Nudt6	ns-ns-ns
ENSRNOG00000017421	ns	ns	ns	Alpk2	ns-ns-ns
ENSRNOG00000017422	ns	ns	ns	Ambra1	ns-ns-ns
ENSRNOG00000017424	ns	ns	ns	Chrna2	ns-ns-ns
ENSRNOG00000017426	ns	ns	ns	Rragc	ns-ns-ns
ENSRNOG00000017427	ns	ns	ns	Pfn2	ns-ns-ns
ENSRNOG00000017428	ns	ns	ns	Map1b	ns-ns-ns
ENSRNOG00000017429	ns	ns	ns	Lat	ns-ns-ns
ENSRNOG00000017431	ns	ns	ns	RGD1304884	ns-ns-ns
ENSRNOG00000017434	ns	ns	ns	Mgat3	ns-ns-ns
ENSRNOG00000017438	ns	ns	ns	Gfra1	ns-ns-ns
ENSRNOG00000017441	ns	ns	ns	Tpm3	ns-ns-ns
ENSRNOG00000017443	ns	ns	ns	Tmem87b	ns-ns-ns
ENSRNOG00000017444	ns	ns	ns	Nrsn1	ns-ns-ns
ENSRNOG00000017445	ns	ns	ns	Tubb2b	ns-ns-ns
ENSRNOG00000017446	ns	ns	ns	Ndufs8	ns-ns-ns
ENSRNOG00000017447	ns	ns	ns	Eif2s2	ns-ns-ns
ENSRNOG00000017448	ns	ns	ns	Exoc3l2	ns-ns-ns
ENSRNOG00000017453	ns	ns	ns	Ptpn2	ns-ns-ns
ENSRNOG00000017456	ns	ns	ns	Vstm2b	ns-ns-ns
ENSRNOG00000017459	ns	ns	ns	C1ql3	ns-ns-ns
ENSRNOG00000017460	ns	ns	ns	Imp3	ns-ns-ns
ENSRNOG00000017462	ns	ns	ns	Spata5	ns-ns-ns
ENSRNOG00000017463	ns	ns	ns	Bloc1s3	ns-ns-ns
ENSRNOG00000017466	ns	ns	ns	Kif5b	ns-ns-ns
ENSRNOG00000017467	ns	ns	ns	Rab4a	ns-ns-ns
ENSRNOG00000017468	ns	ns	ns	Trappc6a	ns-ns-ns
ENSRNOG00000017469	ns	ns	ns	Anxa1	ns-ns-ns
ENSRNOG00000017473	up	ns	ns	Ttc25	up-ns-ns
ENSRNOG00000017477	ns	ns	ns	Mmp23	ns-ns-ns
ENSRNOG00000017478	ns	ns	ns	Pcsk7	ns-ns-ns
ENSRNOG00000017481	ns	ns	ns	Sucla2	ns-ns-ns
ENSRNOG00000017484	ns	ns	ns	Gja5	ns-ns-ns
ENSRNOG00000017485	ns	ns	ns	Cd72	ns-ns-ns
ENSRNOG00000017487	ns	ns	ns	Otoa	ns-ns-ns
ENSRNOG00000017488	ns	ns	ns	Snx24	ns-ns-ns
ENSRNOG00000017489	ns	ns	ns	Gse1	ns-ns-ns
ENSRNOG00000017491	ns	ns	ns	Carf	ns-ns-ns
ENSRNOG00000017493	ns	ns	ns	Pias2	ns-ns-ns
ENSRNOG00000017494	ns	ns	ns	Acp6	ns-ns-ns
ENSRNOG00000017495	ns	ns	ns	Klhdc3	ns-ns-ns
ENSRNOG00000017496	ns	ns	ns	Cnp	ns-ns-ns
ENSRNOG00000017500	ns	ns	ns	Mtss1l	ns-ns-ns
ENSRNOG00000017502	ns	ns	ns	Sike1	ns-ns-ns
ENSRNOG00000017503	ns	ns	ns	Ppargc1b	ns-ns-ns
ENSRNOG00000017505	ns	ns	ns	Npepo	ns-ns-ns
ENSRNOG00000017506	ns	ns	ns	Cltb	ns-ns-ns
ENSRNOG00000017508	ns	ns	ns	Suv420h2	ns-ns-ns
ENSRNOG00000017509	ns	ns	ns	Eed	ns-ns-ns
ENSRNOG00000017510	ns	ns	ns	Mfge8	ns-ns-ns
ENSRNOG00000017511	ns	ns	ns	Dcdc2	ns-ns-ns
ENSRNOG00000017512	ns	ns	ns	Aldh3b1	ns-ns-ns
ENSRNOG00000017513	ns	ns	ns	Fam73b	ns-ns-ns
ENSRNOG00000017514	ns	ns	ns	Btn1a1	ns-ns-ns
ENSRNOG00000017516	ns	ns	ns	Bcl9	ns-ns-ns
ENSRNOG00000017518	ns	ns	ns	Adam5	ns-ns-ns
ENSRNOG00000017521	ns	ns	ns	Gpr55	ns-ns-ns
ENSRNOG00000017523	ns	ns	ns	H6pd	ns-ns-ns
ENSRNOG00000017525	ns	ns	ns	Epha1	ns-ns-ns
ENSRNOG00000017528	ns	ns	ns	Gpr157	ns-ns-ns
ENSRNOG00000017536	ns	ns	ns	Cdc16	ns-ns-ns
ENSRNOG00000017538	ns	ns	ns	Lrrc27	ns-ns-ns
ENSRNOG00000017539	ns	ns	ns	Mmp9	ns-ns-ns
ENSRNOG00000017540	ns	ns	ns	Spata3	ns-ns-ns
ENSRNOG00000017545	ns	ns	ns	Mrs2	ns-ns-ns
ENSRNOG00000017546	ns	ns	ns	Mylk3	ns-ns-ns
ENSRNOG00000017548	ns	ns	ns	Fam53a	ns-ns-ns
ENSRNOG00000017550	ns	ns	ns	Fbln7	ns-ns-ns
ENSRNOG00000017552	ns	ns	ns	Mrpl34	ns-ns-ns
ENSRNOG00000017553	ns	ns	ns	Mief1	ns-ns-ns
ENSRNOG00000017556	ns	ns	ns	Chrm4	ns-ns-ns
ENSRNOG00000017557	ns	ns	ns	LOC100362216	ns-ns-ns
ENSRNOG00000017558	ns	ns	ns	Tubb2a	ns-ns-ns
ENSRNOG00000017560	ns	ns	ns	Mdk	ns-ns-ns
ENSRNOG00000017561	ns	ns	ns	Toe1	ns-ns-ns
ENSRNOG00000017564	ns	ns	ns	Mib2	ns-ns-ns
ENSRNOG00000017568	ns	ns	ns	Rit2	ns-ns-ns
ENSRNOG00000017571	ns	ns	ns	Ndufa2	ns-ns-ns
ENSRNOG00000017575	ns	ns	ns	Gins2	ns-ns-ns
ENSRNOG00000017577	ns	ns	ns	Bphl	ns-ns-ns
ENSRNOG00000017579	ns	ns	ns	Mylip	ns-ns-ns
ENSRNOG00000017581	ns	ns	ns	RGD1306227	ns-ns-ns
ENSRNOG00000017583	ns	ns	ns	Mapkap1	ns-ns-ns
ENSRNOG00000017585	ns	ns	ns	Abt1	ns-ns-ns
ENSRNOG00000017586	ns	ns	ns	AC094421.1	ns-ns-ns
ENSRNOG00000017589	ns	ns	ns	Gnat1	ns-ns-ns
ENSRNOG00000017593	ns	ns	ns	Mtr	ns-ns-ns
ENSRNOG00000017595	ns	ns	ns	Rsu1	ns-ns-ns
ENSRNOG00000017597	ns	ns	ns	Fbp1	ns-ns-ns
ENSRNOG00000017600	ns	ns	ns	Ptpn9	ns-ns-ns
ENSRNOG00000017601	ns	ns	ns	Srd5a1	ns-ns-ns
ENSRNOG00000017602	ns	ns	ns	Il34	ns-ns-ns
ENSRNOG00000017604	ns	ns	ns	Fam65a	ns-ns-ns
ENSRNOG00000017605	ns	ns	ns	Gmds	ns-ns-ns
ENSRNOG00000017606	ns	ns	ns	P2rx1	ns-ns-ns
ENSRNOG00000017607	ns	ns	ns	Faf2	ns-ns-ns
ENSRNOG00000017608	ns	ns	ns	C2cd3	ns-ns-ns
ENSRNOG00000017609	ns	ns	ns	Cnga4	ns-ns-ns
ENSRNOG00000017610	ns	ns	ns	Nedd4l	ns-ns-ns
ENSRNOG00000017612	ns	ns	ns	Vps35	ns-ns-ns
ENSRNOG00000017613	ns	ns	ns	Papd7	ns-ns-ns
ENSRNOG00000017619	ns	ns	ns	Aldh1a1	ns-ns-ns
ENSRNOG00000017621	ns	ns	ns	Spns1	ns-ns-ns
ENSRNOG00000017622	ns	ns	ns	Npm3	ns-ns-ns
ENSRNOG00000017625	ns	ns	ns	Htr2b	ns-ns-ns
ENSRNOG00000017628	ns	ns	ns	Tagln	ns-ns-ns
ENSRNOG00000017631	ns	ns	ns	Cyp20a1	ns-ns-ns
ENSRNOG00000017635	ns	ns	ns	Inpp5a	ns-ns-ns
ENSRNOG00000017640	ns	ns	ns	AABR07048280.1	ns-ns-ns
ENSRNOG00000017641	ns	ns	ns	Rnf44	ns-ns-ns
ENSRNOG00000017642	ns	ns	ns	Acbd5	ns-ns-ns
ENSRNOG00000017644	ns	ns	ns	Usp6nl	ns-ns-ns
ENSRNOG00000017645	ns	ns	ns	Mylpf	ns-ns-ns
ENSRNOG00000017646	ns	ns	ns	RGD1309651	ns-ns-ns
ENSRNOG00000017647	ns	ns	ns	Zc3h8	ns-ns-ns
ENSRNOG00000017654	ns	ns	ns	Emc8	ns-ns-ns
ENSRNOG00000017657	ns	ns	ns	Phf23	ns-ns-ns
ENSRNOG00000017659	ns	ns	ns	Hs3st2	ns-ns-ns
ENSRNOG00000017660	ns	ns	ns	Inpp4a	ns-ns-ns
ENSRNOG00000017663	ns	ns	ns	Dolpp1	ns-ns-ns
ENSRNOG00000017669	ns	ns	ns	Chd1l	ns-ns-ns
ENSRNOG00000017671	ns	ns	ns	Rasa3	ns-ns-ns
ENSRNOG00000017672	ns	ns	ns	Akr1c14	ns-ns-ns
ENSRNOG00000017673	ns	ns	ns	Brsk1	ns-ns-ns
ENSRNOG00000017674	ns	ns	ns	Ctcf	ns-ns-ns
ENSRNOG00000017676	ns	ns	ns	Plvap	ns-ns-ns
ENSRNOG00000017678	ns	ns	ns	AABR07001064.1	ns-ns-ns
ENSRNOG00000017679	ns	ns	ns	Cckbr	ns-ns-ns
ENSRNOG00000017680	ns	ns	ns	Dennd2d	ns-ns-ns
ENSRNOG00000017684	ns	ns	ns	Fbxl22	ns-ns-ns
ENSRNOG00000017689	ns	ns	ns	Itih3	ns-ns-ns
ENSRNOG00000017690	ns	ns	ns	Ccsap	ns-ns-ns
ENSRNOG00000017692	ns	ns	ns	Ppp1r37	ns-ns-ns
ENSRNOG00000017693	ns	ns	ns	Slc2a5	ns-ns-ns
ENSRNOG00000017695	ns	ns	ns	AABR07012795.1	ns-ns-ns
ENSRNOG00000017699	ns	ns	ns	Mill1	ns-ns-ns
ENSRNOG00000017702	ns	ns	ns	Gpld1	ns-ns-ns
ENSRNOG00000017703	ns	ns	ns	Unc93b1	ns-ns-ns
ENSRNOG00000017704	ns	ns	ns	Sema3f	ns-ns-ns
ENSRNOG00000017706	ns	ns	ns	Pqlc2	ns-ns-ns
ENSRNOG00000017707	ns	ns	ns	Abi2	ns-ns-ns
ENSRNOG00000017708	ns	ns	ns	AABR07073038.1	ns-ns-ns
ENSRNOG00000017710	ns	ns	ns	AC139642.1	ns-ns-ns
ENSRNOG00000017714	ns	ns	ns	Usp3	ns-ns-ns
ENSRNOG00000017716	ns	ns	ns	Ucp3	ns-ns-ns
ENSRNOG00000017718	ns	ns	ns	Tmco6	ns-ns-ns
ENSRNOG00000017720	ns	ns	ns	Mxd1	ns-ns-ns
ENSRNOG00000017723	ns	ns	ns	Cept1	ns-ns-ns
ENSRNOG00000017724	ns	ns	ns	Sf3b3	ns-ns-ns
ENSRNOG00000017725	ns	ns	ns	Pnlip	ns-ns-ns
ENSRNOG00000017728	ns	ns	ns	Edrf1	ns-ns-ns
ENSRNOG00000017729	ns	ns	ns	Psmg2	ns-ns-ns
ENSRNOG00000017730	ns	ns	ns	Psmd1	ns-ns-ns
ENSRNOG00000017731	ns	ns	ns	Agpat4	ns-ns-ns
ENSRNOG00000017737	ns	ns	ns	Dgkz	ns-ns-ns
ENSRNOG00000017740	ns	ns	ns	AABR07053707.1	ns-ns-ns
ENSRNOG00000017741	ns	ns	ns	Nudt5	ns-ns-ns
ENSRNOG00000017744	ns	ns	down	Dram2	ns-ns-down
ENSRNOG00000017745	ns	ns	ns	Cog4	ns-ns-ns
ENSRNOG00000017746	ns	ns	ns	Pard6a	ns-ns-ns
ENSRNOG00000017748	ns	ns	ns	Nkx6-2	ns-ns-ns
ENSRNOG00000017749	ns	ns	ns	Nkg7	ns-ns-ns
ENSRNOG00000017751	ns	ns	ns	Arl6ip1	ns-ns-ns
ENSRNOG00000017752	ns	ns	ns	Mccc2	ns-ns-ns
ENSRNOG00000017753	ns	ns	ns	Ercc2	ns-ns-ns
ENSRNOG00000017757	ns	ns	ns	Mrps36	ns-ns-ns
ENSRNOG00000017758	ns	ns	ns	LOC361985	ns-ns-ns
ENSRNOG00000017762	ns	ns	ns	Cdhr5	ns-ns-ns
ENSRNOG00000017765	ns	ns	ns	Net1	ns-ns-ns
ENSRNOG00000017766	ns	ns	ns	Car12	ns-ns-ns
ENSRNOG00000017767	down	ns	ns	Mrvi1	down-ns-ns
ENSRNOG00000017770	ns	ns	ns	Cdc123	ns-ns-ns
ENSRNOG00000017773	ns	ns	ns	Crispld1	ns-ns-ns
ENSRNOG00000017775	ns	ns	ns	Slc5a1	ns-ns-ns
ENSRNOG00000017777	ns	ns	ns	Ahcy	ns-ns-ns
ENSRNOG00000017780	ns	ns	ns	Akr7a2	ns-ns-ns
ENSRNOG00000017781	ns	ns	ns	Dnajc7	ns-ns-ns
ENSRNOG00000017783	ns	ns	ns	Sfrp1	ns-ns-ns
ENSRNOG00000017784	ns	ns	ns	Lrif1	ns-ns-ns
ENSRNOG00000017786	ns	ns	ns	Acta1	ns-ns-ns
ENSRNOG00000017787	ns	ns	ns	Ripk1	ns-ns-ns
ENSRNOG00000017788	ns	ns	ns	Katnal2	ns-ns-ns
ENSRNOG00000017791	ns	ns	ns	Arhgap12	ns-ns-ns
ENSRNOG00000017795	ns	ns	ns	Hspbp1	ns-ns-ns
ENSRNOG00000017800	ns	ns	ns	Foxc1	ns-ns-ns
ENSRNOG00000017801	ns	ns	ns	Atf4	ns-ns-ns
ENSRNOG00000017803	ns	ns	ns	Apbb1ip	ns-ns-ns
ENSRNOG00000017804	ns	ns	ns	2023-09-01	ns-ns-ns
ENSRNOG00000017808	ns	ns	ns	Klf15	ns-ns-ns
ENSRNOG00000017810	ns	ns	ns	Uros	ns-ns-ns
ENSRNOG00000017816	ns	ns	ns	Pde6a	ns-ns-ns
ENSRNOG00000017817	ns	ns	ns	Cox4i1	ns-ns-ns
ENSRNOG00000017819	ns	ns	ns	Cd14	ns-ns-ns
ENSRNOG00000017820	ns	ns	ns	Nqo2	ns-ns-ns
ENSRNOG00000017821	ns	ns	ns	Agxt2	ns-ns-ns
ENSRNOG00000017822	ns	ns	ns	Mgea5	ns-ns-ns
ENSRNOG00000017824	ns	ns	ns	Ncoa5	ns-ns-ns
ENSRNOG00000017826	ns	ns	ns	Mtrr	ns-ns-ns
ENSRNOG00000017828	ns	ns	ns	Egr3	ns-ns-ns
ENSRNOG00000017829	ns	ns	ns	Ssu72	ns-ns-ns
ENSRNOG00000017832	ns	ns	ns	Snx2	ns-ns-ns
ENSRNOG00000017833	ns	ns	ns	Actn2	ns-ns-ns
ENSRNOG00000017836	ns	ns	ns	Rrp36	ns-ns-ns
ENSRNOG00000017837	ns	ns	ns	Zfp553	ns-ns-ns
ENSRNOG00000017838	ns	ns	ns	Gmcl1	ns-ns-ns
ENSRNOG00000017839	ns	ns	ns	Ercc1	ns-ns-ns
ENSRNOG00000017840	ns	ns	ns	Pik3c3	ns-ns-ns
ENSRNOG00000017841	ns	ns	ns	Nip30	ns-ns-ns
ENSRNOG00000017842	ns	ns	ns	Scnn1g	ns-ns-ns
ENSRNOG00000017843	ns	ns	down	Polr3k	ns-ns-down
ENSRNOG00000017847	ns	ns	ns	Rps19bp1	ns-ns-ns
ENSRNOG00000017849	ns	ns	ns	Apbb3	ns-ns-ns
ENSRNOG00000017850	ns	ns	down	Dctpp1	ns-ns-down
ENSRNOG00000017851	ns	ns	ns	Etfb	ns-ns-ns
ENSRNOG00000017852	ns	ns	ns	Nars	ns-ns-ns
ENSRNOG00000017854	ns	ns	ns	Ucp2	ns-ns-ns
ENSRNOG00000017857	ns	ns	ns	Cul7	ns-ns-ns
ENSRNOG00000017858	ns	ns	ns	Tsr3	ns-ns-ns
ENSRNOG00000017863	ns	ns	ns	Zeb1	ns-ns-ns
ENSRNOG00000017864	ns	ns	ns	Bdp1	ns-ns-ns
ENSRNOG00000017866	ns	ns	ns	Sirt5	ns-ns-ns
ENSRNOG00000017867	ns	ns	ns	RGD1561415	ns-ns-ns
ENSRNOG00000017869	ns	ns	ns	Irf8	ns-ns-ns
ENSRNOG00000017871	ns	ns	ns	Sidt2	ns-ns-ns
ENSRNOG00000017872	ns	ns	ns	Aldh3b2	ns-ns-ns
ENSRNOG00000017873	ns	ns	ns	Sct	ns-ns-ns
ENSRNOG00000017874	ns	ns	ns	Cd53	ns-ns-ns
ENSRNOG00000017876	ns	ns	ns	Dnajc21	ns-ns-ns
ENSRNOG00000017879	ns	ns	ns	Gab1	ns-ns-ns
ENSRNOG00000017882	ns	ns	ns	Camk1d	ns-ns-ns
ENSRNOG00000017883	ns	ns	ns	Camsap1	ns-ns-ns
ENSRNOG00000017884	ns	ns	ns	AABR07006160.1	ns-ns-ns
ENSRNOG00000017887	ns	ns	ns	Mutyh	ns-ns-ns
ENSRNOG00000017889	ns	ns	ns	Serac1	ns-ns-ns
ENSRNOG00000017890	ns	ns	ns	Crhbp	ns-ns-ns
ENSRNOG00000017893	ns	ns	ns	Baiap3	ns-ns-ns
ENSRNOG00000017895	ns	ns	ns	Eno1	ns-ns-ns
ENSRNOG00000017897	ns	ns	ns	Adam8	ns-ns-ns
ENSRNOG00000017899	down	ns	ns	Akr7a3	down-ns-ns
ENSRNOG00000017900	ns	ns	ns	rnf141	ns-ns-ns
ENSRNOG00000017901	ns	ns	ns	Acy3	ns-ns-ns
ENSRNOG00000017904	ns	ns	ns	Nol7	ns-ns-ns
ENSRNOG00000017905	ns	ns	ns	Map1lc3b	ns-ns-ns
ENSRNOG00000017907	ns	ns	ns	Ube2i	ns-ns-ns
ENSRNOG00000017911	ns	ns	ns	Tcaf1	ns-ns-ns
ENSRNOG00000017912	ns	ns	ns	Atp2a3	ns-ns-ns
ENSRNOG00000017913	ns	ns	ns	Atg16l1	ns-ns-ns
ENSRNOG00000017914	ns	ns	ns	Prkcdbp	ns-ns-ns
ENSRNOG00000017915	ns	ns	ns	LOC100361515	ns-ns-ns
ENSRNOG00000017916	ns	ns	ns	Rexo1	ns-ns-ns
ENSRNOG00000017917	ns	ns	ns	Cdhr2	ns-ns-ns
ENSRNOG00000017918	ns	ns	ns	Iglon5	ns-ns-ns
ENSRNOG00000017919	ns	ns	ns	Nup133	ns-ns-ns
ENSRNOG00000017922	ns	ns	ns	Tpbgl	ns-ns-ns
ENSRNOG00000017925	ns	ns	ns	Gapvd1	ns-ns-ns
ENSRNOG00000017927	ns	ns	ns	Drd4	ns-ns-ns
ENSRNOG00000017930	ns	ns	ns	Lpcat1	ns-ns-ns
ENSRNOG00000017932	ns	ns	ns	St3gal2	ns-ns-ns
ENSRNOG00000017933	ns	ns	ns	Ccdc3	ns-ns-ns
ENSRNOG00000017938	ns	ns	ns	Btaf1	ns-ns-ns
ENSRNOG00000017939	ns	ns	ns	Chn1	ns-ns-ns
ENSRNOG00000017940	ns	ns	ns	Rere	ns-ns-ns
ENSRNOG00000017941	ns	ns	ns	Optn	ns-ns-ns
ENSRNOG00000017944	ns	ns	ns	Tbx10	ns-ns-ns
ENSRNOG00000017945	ns	ns	ns	Serf1	ns-ns-ns
ENSRNOG00000017949	ns	ns	ns	Mvb12a	ns-ns-ns
ENSRNOG00000017951	ns	ns	ns	Ranbp9	ns-ns-ns
ENSRNOG00000017952	ns	ns	ns	2023-09-02	ns-ns-ns
ENSRNOG00000017953	ns	ns	ns	Gfod2	ns-ns-ns
ENSRNOG00000017954	ns	ns	ns	Slmo1	ns-ns-ns
ENSRNOG00000017955	ns	ns	ns	Nudt8	ns-ns-ns
ENSRNOG00000017956	ns	ns	ns	Golga7	ns-ns-ns
ENSRNOG00000017959	ns	ns	ns	Ccdc37	ns-ns-ns
ENSRNOG00000017960	ns	ns	ns	Deaf1	ns-ns-ns
ENSRNOG00000017962	ns	ns	ns	Serpinb6	ns-ns-ns
ENSRNOG00000017963	ns	ns	ns	AABR07001099.1	ns-ns-ns
ENSRNOG00000017964	ns	ns	ns	Slc22a25	ns-ns-ns
ENSRNOG00000017965	ns	ns	ns	Afg3l2	ns-ns-ns
ENSRNOG00000017967	ns	ns	ns	Asb13	ns-ns-ns
ENSRNOG00000017969	ns	ns	ns	Olfm3	ns-ns-ns
ENSRNOG00000017974	ns	ns	ns	AABR07072537.1	ns-ns-ns
ENSRNOG00000017975	ns	ns	ns	Dnajb13	ns-ns-ns
ENSRNOG00000017976	ns	ns	ns	Slco2b1	ns-ns-ns
ENSRNOG00000017977	ns	ns	ns	Smpd1	ns-ns-ns
ENSRNOG00000017979	ns	ns	ns	Mrto4	ns-ns-ns
ENSRNOG00000017980	ns	ns	ns	Itgal	ns-ns-ns
ENSRNOG00000017982	ns	ns	ns	Pnliprp2	ns-ns-ns
ENSRNOG00000017983	ns	ns	ns	Ubac1	ns-ns-ns
ENSRNOG00000017986	ns	ns	ns	Zfp458	ns-ns-ns
ENSRNOG00000017988	ns	ns	ns	Mcur1	ns-ns-ns
ENSRNOG00000017990	ns	ns	ns	Ubap2l	ns-ns-ns
ENSRNOG00000017991	ns	ns	ns	Cdk20	ns-ns-ns
ENSRNOG00000017993	ns	ns	ns	Abcb10	ns-ns-ns
ENSRNOG00000017997	ns	ns	ns	Nek4	ns-ns-ns
ENSRNOG00000017998	ns	ns	ns	S100z	ns-ns-ns
ENSRNOG00000018000	ns	ns	ns	Ranbp10	ns-ns-ns
ENSRNOG00000018003	ns	ns	ns	F2rl1	ns-ns-ns
ENSRNOG00000018005	ns	ns	ns	Duoxa1	ns-ns-ns
ENSRNOG00000018007	ns	ns	ns	Gtf2h5	ns-ns-ns
ENSRNOG00000018009	ns	ns	ns	Rab8b	ns-ns-ns
ENSRNOG00000018011	ns	ns	ns	Fam208b	ns-ns-ns
ENSRNOG00000018012	ns	ns	ns	Tulp4	ns-ns-ns
ENSRNOG00000018018	ns	down	down	Kcnip2	ns-down-down
ENSRNOG00000018019	ns	ns	ns	Hspa12a	ns-ns-ns
ENSRNOG00000018020	ns	ns	ns	Apbb1	ns-ns-ns
ENSRNOG00000018021	ns	ns	ns	Brix1	ns-ns-ns
ENSRNOG00000018023	ns	ns	ns	Bin3	ns-ns-ns
ENSRNOG00000018027	ns	ns	ns	Taf5l	ns-ns-ns
ENSRNOG00000018028	ns	ns	ns	Testin	ns-ns-ns
ENSRNOG00000018029	ns	ns	down	Doc2g	ns-ns-down
ENSRNOG00000018033	ns	ns	ns	Ddx19a	ns-ns-ns
ENSRNOG00000018039	ns	ns	ns	Sncb	ns-ns-ns
ENSRNOG00000018040	ns	ns	ns	Gins4	ns-ns-ns
ENSRNOG00000018042	ns	ns	ns	Mrpl48	ns-ns-ns
ENSRNOG00000018044	ns	ns	ns	Phyh	ns-ns-ns
ENSRNOG00000018046	ns	ns	ns	Lgals8	ns-ns-ns
ENSRNOG00000018047	ns	ns	ns	Gorasp1	ns-ns-ns
ENSRNOG00000018048	ns	ns	ns	Dctn5	ns-ns-ns
ENSRNOG00000018051	ns	ns	ns	Farp2	ns-ns-ns
ENSRNOG00000018052	ns	ns	ns	Cnksr3	ns-ns-ns
ENSRNOG00000018053	ns	ns	ns	Fech	ns-ns-ns
ENSRNOG00000018054	ns	ns	ns	F2rl2	ns-ns-ns
ENSRNOG00000018057	ns	ns	ns	Mrpl2	ns-ns-ns
ENSRNOG00000018061	ns	ns	ns	Tmem80	ns-ns-ns
ENSRNOG00000018063	ns	ns	ns	Rad1	ns-ns-ns
ENSRNOG00000018066	ns	ns	ns	Bccip	ns-ns-ns
ENSRNOG00000018067	ns	ns	ns	Smn1	ns-ns-ns
ENSRNOG00000018069	ns	ns	ns	Ngdn	ns-ns-ns
ENSRNOG00000018070	ns	ns	ns	Rnf182	ns-ns-ns
ENSRNOG00000018075	ns	ns	ns	Spcs1	ns-ns-ns
ENSRNOG00000018076	ns	ns	ns	Fmo5	ns-ns-ns
ENSRNOG00000018077	ns	ns	ns	Agpat6	ns-ns-ns
ENSRNOG00000018081	ns	ns	ns	Lactb	ns-ns-ns
ENSRNOG00000018082	ns	ns	ns	Slc26a2	ns-ns-ns
ENSRNOG00000018083	ns	ns	ns	AABR07004876.1	ns-ns-ns
ENSRNOG00000018086	ns	ns	ns	Slc22a8	ns-ns-ns
ENSRNOG00000018087	ns	ns	ns	Vim	ns-ns-ns
ENSRNOG00000018089	ns	ns	ns	Sra1	ns-ns-ns
ENSRNOG00000018090	ns	ns	ns	Ppp6r1	ns-ns-ns
ENSRNOG00000018091	ns	ns	ns	Gdi2	ns-ns-ns
ENSRNOG00000018092	ns	ns	ns	Cd83	ns-ns-ns
ENSRNOG00000018094	ns	ns	ns	Sv2c	ns-ns-ns
ENSRNOG00000018095	ns	ns	ns	Nkiras2	ns-ns-ns
ENSRNOG00000018097	ns	ns	ns	Emc1	ns-ns-ns
ENSRNOG00000018101	ns	ns	ns	Klc3	ns-ns-ns
ENSRNOG00000018102	ns	ns	ns	Coa5	ns-ns-ns
ENSRNOG00000018105	ns	ns	ns	Thtpa	ns-ns-ns
ENSRNOG00000018106	ns	ns	ns	Neu3	ns-ns-ns
ENSRNOG00000018107	ns	ns	ns	Zfand5	ns-ns-ns
ENSRNOG00000018109	ns	ns	ns	Clic4	ns-ns-ns
ENSRNOG00000018110	ns	ns	ns	Svil	ns-ns-ns
ENSRNOG00000018111	ns	ns	ns	Slc12a5	ns-ns-ns
ENSRNOG00000018113	ns	ns	ns	Anlnl1	ns-ns-ns
ENSRNOG00000018114	ns	ns	ns	Acadvl	ns-ns-ns
ENSRNOG00000018117	ns	ns	ns	Ndufv1	ns-ns-ns
ENSRNOG00000018118	ns	ns	ns	Atad3a	ns-ns-ns
ENSRNOG00000018119	ns	ns	ns	Dhx32	ns-ns-ns
ENSRNOG00000018122	ns	ns	ns	Tspan17	ns-ns-ns
ENSRNOG00000018123	ns	ns	ns	Ccny	ns-ns-ns
ENSRNOG00000018125	ns	ns	ns	Sephs1	ns-ns-ns
ENSRNOG00000018126	ns	ns	ns	Abca1	ns-ns-ns
ENSRNOG00000018128	ns	ns	ns	Unc50	ns-ns-ns
ENSRNOG00000018129	ns	ns	ns	LOC683884	ns-ns-ns
ENSRNOG00000018131	ns	ns	ns	Slc16a4	ns-ns-ns
ENSRNOG00000018132	ns	ns	ns	Hmgxb3	ns-ns-ns
ENSRNOG00000018137	ns	ns	ns	Tubgcp2	ns-ns-ns
ENSRNOG00000018140	ns	ns	ns	Smad2	ns-ns-ns
ENSRNOG00000018141	ns	ns	ns	RGD1307443	ns-ns-ns
ENSRNOG00000018143	ns	ns	ns	Hpdl	ns-ns-ns
ENSRNOG00000018144	ns	ns	ns	Depdc5	ns-ns-ns
ENSRNOG00000018145	ns	ns	ns	Crat	ns-ns-ns
ENSRNOG00000018147	ns	ns	ns	Nkx6-3	ns-ns-ns
ENSRNOG00000018148	ns	ns	down	Cd99l2	ns-ns-down
ENSRNOG00000018149	ns	ns	ns	Smarca5	ns-ns-ns
ENSRNOG00000018153	ns	ns	ns	Rbm5	ns-ns-ns
ENSRNOG00000018158	ns	ns	ns	Tmem181	ns-ns-ns
ENSRNOG00000018159	ns	ns	ns	Anxa4	ns-ns-ns
ENSRNOG00000018160	ns	ns	ns	Zswim5	ns-ns-ns
ENSRNOG00000018162	ns	ns	ns	Nhej1	ns-ns-ns
ENSRNOG00000018163	ns	ns	ns	Ipcef1	ns-ns-ns
ENSRNOG00000018164	ns	ns	ns	Spcs2	ns-ns-ns
ENSRNOG00000018166	ns	ns	ns	Prkab2	ns-ns-ns
ENSRNOG00000018167	ns	ns	ns	Tmem221	ns-ns-ns
ENSRNOG00000018168	ns	ns	ns	Klc4	ns-ns-ns
ENSRNOG00000018170	ns	ns	ns	Slc27a1	ns-ns-ns
ENSRNOG00000018176	ns	ns	ns	Rab6a	ns-ns-ns
ENSRNOG00000018177	ns	ns	ns	Dhrs2	ns-ns-ns
ENSRNOG00000018179	ns	ns	ns	Glt8d1	ns-ns-ns
ENSRNOG00000018181	ns	ns	ns	Stk25	ns-ns-ns
ENSRNOG00000018183	ns	ns	ns	Ubr4	ns-ns-ns
ENSRNOG00000018184	ns	ns	ns	Tpm1	ns-ns-ns
ENSRNOG00000018186	ns	ns	ns	Lamtor5	ns-ns-ns
ENSRNOG00000018191	ns	ns	ns	Oprm1	ns-ns-ns
ENSRNOG00000018193	ns	ns	ns	Poc5	ns-ns-ns
ENSRNOG00000018194	ns	ns	ns	Srrm1	ns-ns-ns
ENSRNOG00000018198	ns	ns	ns	Dapk1	ns-ns-ns
ENSRNOG00000018200	ns	ns	ns	Gad2	ns-ns-ns
ENSRNOG00000018201	ns	ns	ns	Prok1	ns-ns-ns
ENSRNOG00000018205	ns	ns	ns	Ttl	ns-ns-ns
ENSRNOG00000018207	ns	ns	ns	Dynlt1	ns-ns-ns
ENSRNOG00000018211	ns	ns	ns	Urod	ns-ns-ns
ENSRNOG00000018212	ns	ns	ns	Abhd17a	ns-ns-ns
ENSRNOG00000018214	ns	ns	ns	Bok	ns-ns-ns
ENSRNOG00000018215	ns	ns	ns	Slc22a6	ns-ns-ns
ENSRNOG00000018217	ns	ns	ns	Syt5	ns-ns-ns
ENSRNOG00000018220	ns	ns	ns	Pde4dip	ns-ns-ns
ENSRNOG00000018225	ns	ns	ns	Tp53inp2	ns-ns-ns
ENSRNOG00000018226	ns	ns	ns	Zcchc14	ns-ns-ns
ENSRNOG00000018227	ns	ns	ns	Hiatl1	ns-ns-ns
ENSRNOG00000018228	ns	ns	ns	Cog2	ns-ns-ns
ENSRNOG00000018229	ns	ns	ns	Slc45a1	ns-ns-ns
ENSRNOG00000018230	ns	ns	ns	Gtf2h2	ns-ns-ns
ENSRNOG00000018231	ns	ns	ns	Nacc2	ns-ns-ns
ENSRNOG00000018232	ns	ns	ns	Srf	ns-ns-ns
ENSRNOG00000018233	ns	ns	ns	Gas6	ns-ns-ns
ENSRNOG00000018237	ns	ns	ns	Gstp1	ns-ns-ns
ENSRNOG00000018239	ns	ns	ns	Dhrs4	ns-ns-ns
ENSRNOG00000018241	down	ns	ns	Ank1	down-ns-ns
ENSRNOG00000018242	ns	ns	ns	Camkk1	ns-ns-ns
ENSRNOG00000018243	ns	ns	ns	Ubfd1	ns-ns-ns
ENSRNOG00000018246	ns	ns	ns	Tdp2	ns-ns-ns
ENSRNOG00000018247	ns	ns	ns	Dhx58	ns-ns-ns
ENSRNOG00000018250	ns	ns	ns	Tnni3	ns-ns-ns
ENSRNOG00000018251	ns	ns	ns	Mrc1	ns-ns-ns
ENSRNOG00000018254	ns	ns	ns	Sncaip	ns-ns-ns
ENSRNOG00000018255	ns	ns	ns	Clptm1	ns-ns-ns
ENSRNOG00000018257	ns	ns	ns	Hpx	ns-ns-ns
ENSRNOG00000018260	ns	ns	ns	Hrh2	ns-ns-ns
ENSRNOG00000018262	ns	ns	ns	Ampd3	ns-ns-ns
ENSRNOG00000018266	ns	ns	ns	Slc23a3	ns-ns-ns
ENSRNOG00000018267	ns	ns	ns	B3gnt7	ns-ns-ns
ENSRNOG00000018268	ns	ns	ns	Hhip	ns-ns-ns
ENSRNOG00000018271	ns	ns	ns	Scamp4	ns-ns-ns
ENSRNOG00000018272	ns	ns	ns	Zfp511	ns-ns-ns
ENSRNOG00000018273	ns	ns	ns	Ncl	ns-ns-ns
ENSRNOG00000018276	ns	ns	ns	Mgat4a	ns-ns-ns
ENSRNOG00000018279	ns	ns	ns	Sfxn1	ns-ns-ns
ENSRNOG00000018281	ns	ns	ns	Uqcrfs1	ns-ns-ns
ENSRNOG00000018282	ns	ns	ns	Gda	ns-ns-ns
ENSRNOG00000018285	ns	ns	ns	Kcna2	ns-ns-ns
ENSRNOG00000018286	ns	ns	ns	Chrna1	ns-ns-ns
ENSRNOG00000018287	ns	ns	ns	RGD1307603	ns-ns-ns
ENSRNOG00000018288	ns	ns	ns	Ncoa6	ns-ns-ns
ENSRNOG00000018289	ns	ns	ns	Park7	ns-ns-ns
ENSRNOG00000018290	ns	ns	ns	Alx3	ns-ns-ns
ENSRNOG00000018291	ns	ns	ns	Vkorc1l1	ns-ns-ns
ENSRNOG00000018293	ns	ns	ns	Strip1	ns-ns-ns
ENSRNOG00000018294	ns	ns	ns	Hspa5	ns-ns-ns
ENSRNOG00000018295	ns	ns	ns	Ccar2	ns-ns-ns
ENSRNOG00000018296	ns	ns	ns	Anapc10	ns-ns-ns
ENSRNOG00000018297	ns	ns	ns	Ocln	ns-ns-ns
ENSRNOG00000018301	ns	ns	ns	Rn60_X_0752.4	ns-ns-ns
ENSRNOG00000018304	ns	ns	ns	Lars	ns-ns-ns
ENSRNOG00000018305	ns	ns	ns	St8sia3	ns-ns-ns
ENSRNOG00000018309	ns	ns	ns	Chd4	ns-ns-ns
ENSRNOG00000018310	ns	ns	ns	Eno4	ns-ns-ns
ENSRNOG00000018311	ns	ns	ns	Cd19	ns-ns-ns
ENSRNOG00000018316	ns	ns	ns	Grap2	ns-ns-ns
ENSRNOG00000018317	ns	ns	ns	Aak1	ns-ns-ns
ENSRNOG00000018319	ns	ns	ns	Pisd	ns-ns-ns
ENSRNOG00000018320	ns	ns	ns	Rps15a	ns-ns-ns
ENSRNOG00000018321	ns	ns	ns	Sytl3	ns-ns-ns
ENSRNOG00000018322	ns	ns	ns	Picalm	ns-ns-ns
ENSRNOG00000018325	ns	ns	ns	Cnppd1	ns-ns-ns
ENSRNOG00000018326	ns	ns	ns	Pgls	ns-ns-ns
ENSRNOG00000018327	up	ns	ns	Fank1	up-ns-ns
ENSRNOG00000018330	ns	ns	ns	Fam83f	ns-ns-ns
ENSRNOG00000018333	ns	ns	ns	Rbm6	ns-ns-ns
ENSRNOG00000018334	ns	ns	ns	Ctu1	ns-ns-ns
ENSRNOG00000018336	ns	ns	ns	Eps8l2	ns-ns-ns
ENSRNOG00000018337	ns	ns	ns	Caly	ns-ns-ns
ENSRNOG00000018338	ns	ns	ns	Vwa1	ns-ns-ns
ENSRNOG00000018342	ns	ns	ns	Ctif	ns-ns-ns
ENSRNOG00000018343	ns	ns	ns	Isca1	ns-ns-ns
ENSRNOG00000018345	ns	ns	ns	Abce1	ns-ns-ns
ENSRNOG00000018346	ns	ns	ns	Agtr1a	ns-ns-ns
ENSRNOG00000018349	ns	ns	ns	Polr1b	ns-ns-ns
ENSRNOG00000018350	ns	ns	ns	RGD1311558	ns-ns-ns
ENSRNOG00000018351	ns	ns	ns	Thap4	ns-ns-ns
ENSRNOG00000018353	ns	ns	ns	Rad17	ns-ns-ns
ENSRNOG00000018355	ns	ns	ns	Msx2	ns-ns-ns
ENSRNOG00000018356	ns	ns	ns	Trim3	ns-ns-ns
ENSRNOG00000018358	ns	ns	ns	Nt5dc2	ns-ns-ns
ENSRNOG00000018359	ns	ns	ns	Smad7	ns-ns-ns
ENSRNOG00000018363	ns	ns	ns	Hectd3	ns-ns-ns
ENSRNOG00000018364	ns	ns	ns	Kat2a	ns-ns-ns
ENSRNOG00000018366	ns	ns	ns	RGD1310819	ns-ns-ns
ENSRNOG00000018367	ns	ns	ns	Taldo1	ns-ns-ns
ENSRNOG00000018369	ns	ns	ns	Prx	ns-ns-ns
ENSRNOG00000018371	ns	ns	ns	Tubb6	ns-ns-ns
ENSRNOG00000018372	ns	ns	ns	Cul9	ns-ns-ns
ENSRNOG00000018373	ns	ns	ns	Tln2	ns-ns-ns
ENSRNOG00000018375	ns	ns	ns	Eif2b3	ns-ns-ns
ENSRNOG00000018377	ns	ns	ns	AC123471.1	ns-ns-ns
ENSRNOG00000018378	ns	ns	ns	Cacnb2	ns-ns-ns
ENSRNOG00000018379	ns	up	ns	Zfp688	ns-up-ns
ENSRNOG00000018381	ns	ns	ns	Cdkal1	ns-ns-ns
ENSRNOG00000018382	ns	ns	ns	Inpp4b	ns-ns-ns
ENSRNOG00000018384	ns	ns	ns	Adam12	ns-ns-ns
ENSRNOG00000018385	ns	ns	ns	Chrm1	ns-ns-ns
ENSRNOG00000018387	ns	ns	ns	Wdr7	ns-ns-ns
ENSRNOG00000018390	ns	ns	ns	Pld3	ns-ns-ns
ENSRNOG00000018391	ns	ns	ns	Cdk2ap2	ns-ns-ns
ENSRNOG00000018395	ns	ns	ns	Usp40	ns-ns-ns
ENSRNOG00000018396	ns	ns	ns	Prpf18	ns-ns-ns
ENSRNOG00000018397	ns	ns	ns	Dnph1	ns-ns-ns
ENSRNOG00000018399	ns	ns	ns	Cpne6	ns-ns-ns
ENSRNOG00000018400	ns	ns	ns	Golm1	ns-ns-ns
ENSRNOG00000018402	ns	ns	ns	Apoc2	ns-ns-ns
ENSRNOG00000018403	ns	ns	ns	Atg4b	ns-ns-ns
ENSRNOG00000018404	ns	ns	ns	Aars	ns-ns-ns
ENSRNOG00000018405	ns	ns	ns	Apoc4	ns-ns-ns
ENSRNOG00000018406	ns	ns	ns	Wipf1	ns-ns-ns
ENSRNOG00000018407	ns	ns	ns	Gjd4	ns-ns-ns
ENSRNOG00000018408	ns	ns	ns	RGD1307554	ns-ns-ns
ENSRNOG00000018410	ns	ns	ns	Nfu1	ns-ns-ns
ENSRNOG00000018411	ns	ns	ns	Pold3	ns-ns-ns
ENSRNOG00000018412	ns	ns	ns	Sfi1	ns-ns-ns
ENSRNOG00000018413	ns	ns	ns	Per3	ns-ns-ns
ENSRNOG00000018414	ns	ns	ns	Csf1r	ns-ns-ns
ENSRNOG00000018415	ns	ns	ns	Acot13	ns-ns-ns
ENSRNOG00000018416	ns	ns	ns	Ttbk1	ns-ns-ns
ENSRNOG00000018417	ns	ns	ns	Naa35	ns-ns-ns
ENSRNOG00000018420	ns	ns	ns	Slc22a7	ns-ns-ns
ENSRNOG00000018421	ns	ns	ns	Aen	ns-ns-ns
ENSRNOG00000018425	ns	ns	ns	Dym	ns-ns-ns
ENSRNOG00000018426	ns	ns	ns	Apoc1	ns-ns-ns
ENSRNOG00000018427	ns	ns	ns	Lhx3	ns-ns-ns
ENSRNOG00000018430	ns	ns	ns	Grk1	ns-ns-ns
ENSRNOG00000018433	ns	ns	ns	Hps6	ns-ns-ns
ENSRNOG00000018434	ns	ns	ns	Stab1	ns-ns-ns
ENSRNOG00000018436	ns	ns	ns	Apoa5	ns-ns-ns
ENSRNOG00000018440	ns	ns	ns	Arfip2	ns-ns-ns
ENSRNOG00000018441	ns	ns	ns	Ggt7	ns-ns-ns
ENSRNOG00000018445	ns	ns	ns	Agt	ns-ns-ns
ENSRNOG00000018446	ns	ns	ns	Prap1	ns-ns-ns
ENSRNOG00000018448	ns	ns	ns	Cend1	ns-ns-ns
ENSRNOG00000018452	ns	ns	ns	Unc13a	ns-ns-ns
ENSRNOG00000018453	ns	ns	ns	Nop2	ns-ns-ns
ENSRNOG00000018454	ns	ns	ns	Apoe	ns-ns-ns
ENSRNOG00000018456	ns	ns	ns	LOC100911664	ns-ns-ns
ENSRNOG00000018457	ns	ns	ns	Ppp2r4	ns-ns-ns
ENSRNOG00000018458	ns	ns	ns	Ncr1	ns-ns-ns
ENSRNOG00000018461	ns	ns	ns	Pdgfrb	ns-ns-ns
ENSRNOG00000018462	ns	ns	ns	Rabep2	ns-ns-ns
ENSRNOG00000018463	ns	ns	ns	LOC102551208	ns-ns-ns
ENSRNOG00000018464	ns	ns	ns	Lipt1	ns-ns-ns
ENSRNOG00000018466	ns	ns	ns	Prss34	ns-ns-ns
ENSRNOG00000018467	ns	ns	ns	Mitd1	ns-ns-ns
ENSRNOG00000018468	ns	ns	ns	Ldb1	ns-ns-ns
ENSRNOG00000018471	up	ns	ns	LOC100362339	up-ns-ns
ENSRNOG00000018475	ns	ns	ns	Eif4enif1	ns-ns-ns
ENSRNOG00000018477	ns	ns	ns	Otud4	ns-ns-ns
ENSRNOG00000018478	ns	ns	ns	Myo3a	ns-ns-ns
ENSRNOG00000018480	ns	ns	ns	Capn9	ns-ns-ns
ENSRNOG00000018481	ns	ns	ns	Zfp259	ns-ns-ns
ENSRNOG00000018483	ns	ns	ns	Smad1	ns-ns-ns
ENSRNOG00000018484	ns	ns	ns	Plk3	ns-ns-ns
ENSRNOG00000018485	ns	ns	ns	Gpr155	ns-ns-ns
ENSRNOG00000018486	ns	ns	ns	RGD1311084	ns-ns-ns
ENSRNOG00000018487	ns	ns	ns	Slc3a2	ns-ns-ns
ENSRNOG00000018488	ns	ns	ns	Cd40	ns-ns-ns
ENSRNOG00000018491	ns	ns	ns	Chchd5	ns-ns-ns
ENSRNOG00000018494	ns	ns	ns	Ppp1r3c	ns-ns-ns
ENSRNOG00000018500	ns	ns	ns	Frmd4a	ns-ns-ns
ENSRNOG00000018502	ns	ns	ns	Mon1a	ns-ns-ns
ENSRNOG00000018503	ns	ns	ns	Bcl2l1-ps1	ns-ns-ns
ENSRNOG00000018505	ns	ns	ns	Cidea	ns-ns-ns
ENSRNOG00000018507	ns	ns	ns	Gfpt1	ns-ns-ns
ENSRNOG00000018509	ns	ns	ns	Cx3cr1	ns-ns-ns
ENSRNOG00000018510	ns	ns	ns	Cdk7	ns-ns-ns
ENSRNOG00000018515	up	ns	ns	Det1	up-ns-ns
ENSRNOG00000018516	ns	ns	ns	Impa2	ns-ns-ns
ENSRNOG00000018517	ns	ns	ns	Trim21	ns-ns-ns
ENSRNOG00000018518	ns	ns	ns	Prr14	ns-ns-ns
ENSRNOG00000018520	ns	ns	ns	Nsun6	ns-ns-ns
ENSRNOG00000018521	ns	ns	ns	Nmur1	ns-ns-ns
ENSRNOG00000018522	ns	ns	ns	Echs1	ns-ns-ns
ENSRNOG00000018524	ns	ns	ns	Ezr	ns-ns-ns
ENSRNOG00000018525	ns	ns	ns	Slc4a9	ns-ns-ns
ENSRNOG00000018526	ns	ns	ns	Dlg4	ns-ns-ns
ENSRNOG00000018528	ns	ns	ns	Nrl	ns-ns-ns
ENSRNOG00000018529	ns	ns	ns	Csnk1g2	ns-ns-ns
ENSRNOG00000018531	ns	ns	ns	Mrps11	ns-ns-ns
ENSRNOG00000018532	down	ns	ns	Pcgf5	down-ns-ns
ENSRNOG00000018533	ns	ns	ns	Iffo1	ns-ns-ns
ENSRNOG00000018536	ns	ns	ns	Pck2	ns-ns-ns
ENSRNOG00000018547	ns	ns	ns	Mrpl46	ns-ns-ns
ENSRNOG00000018549	ns	ns	ns	Fbxo18	ns-ns-ns
ENSRNOG00000018550	ns	ns	ns	RGD1308139	ns-ns-ns
ENSRNOG00000018551	ns	ns	ns	Olr63	ns-ns-ns
ENSRNOG00000018552	ns	ns	ns	Slc25a38	ns-ns-ns
ENSRNOG00000018553	ns	ns	ns	Pitpnm1	ns-ns-ns
ENSRNOG00000018554	ns	ns	ns	AABR07026797.1	ns-ns-ns
ENSRNOG00000018556	ns	ns	ns	Tomm40	ns-ns-ns
ENSRNOG00000018557	ns	ns	ns	Cdh22	ns-ns-ns
ENSRNOG00000018561	ns	ns	ns	Pprc1	ns-ns-ns
ENSRNOG00000018564	ns	ns	ns	Nup93	ns-ns-ns
ENSRNOG00000018566	ns	ns	ns	Ctsl	ns-ns-ns
ENSRNOG00000018567	ns	ns	ns	Slc20a1	ns-ns-ns
ENSRNOG00000018568	ns	ns	ns	Rab5c	ns-ns-ns
ENSRNOG00000018569	ns	ns	ns	Ahcyl1	ns-ns-ns
ENSRNOG00000018570	ns	ns	ns	C1qtnf3	ns-ns-ns
ENSRNOG00000018574	ns	ns	ns	Qsox2	ns-ns-ns
ENSRNOG00000018576	ns	ns	ns	Rcan3	ns-ns-ns
ENSRNOG00000018577	ns	ns	ns	Neil1	ns-ns-ns
ENSRNOG00000018580	ns	ns	ns	Klk8	ns-ns-ns
ENSRNOG00000018582	ns	ns	ns	Exosc6	ns-ns-ns
ENSRNOG00000018584	ns	ns	ns	Ptma	ns-ns-ns
ENSRNOG00000018586	ns	ns	ns	Fam134a	ns-ns-ns
ENSRNOG00000018590	ns	ns	ns	Drg1	ns-ns-ns
ENSRNOG00000018591	ns	ns	ns	Rabepk	ns-ns-ns
ENSRNOG00000018593	ns	ns	ns	Txndc9	ns-ns-ns
ENSRNOG00000018598	ns	ns	ns	Ankrd1	ns-ns-ns
ENSRNOG00000018599	ns	ns	ns	Gga2	ns-ns-ns
ENSRNOG00000018602	ns	ns	ns	Camta1	ns-ns-ns
ENSRNOG00000018603	ns	ns	ns	Carns1	ns-ns-ns
ENSRNOG00000018604	ns	ns	ns	Tufm	ns-ns-ns
ENSRNOG00000018606	down	ns	ns	Olr59	down-ns-ns
ENSRNOG00000018610	ns	ns	ns	Pde6d	ns-ns-ns
ENSRNOG00000018612	ns	ns	ns	AC096030.1	ns-ns-ns
ENSRNOG00000018613	ns	ns	ns	Crip3	ns-ns-ns
ENSRNOG00000018615	ns	ns	ns	Cenph	ns-ns-ns
ENSRNOG00000018616	ns	ns	ns	Cdc42ep5	ns-ns-ns
ENSRNOG00000018621	ns	ns	ns	Leng9	ns-ns-ns
ENSRNOG00000018623	ns	ns	ns	Rev1	ns-ns-ns
ENSRNOG00000018627	ns	ns	ns	Plekhb1	ns-ns-ns
ENSRNOG00000018630	ns	ns	ns	Gapdh	ns-ns-ns
ENSRNOG00000018631	ns	ns	ns	Enkur	ns-ns-ns
ENSRNOG00000018639	ns	ns	ns	Zfand2b	ns-ns-ns
ENSRNOG00000018642	ns	ns	ns	Leng8	ns-ns-ns
ENSRNOG00000018644	ns	ns	ns	Slc6a7	ns-ns-ns
ENSRNOG00000018645	ns	ns	ns	Rpsa	ns-ns-ns
ENSRNOG00000018646	ns	ns	ns	Hbegf	ns-ns-ns
ENSRNOG00000018647	ns	ns	ns	Mrpl20	ns-ns-ns
ENSRNOG00000018648	ns	ns	ns	Mppe1	ns-ns-ns
ENSRNOG00000018649	ns	ns	ns	Slc35c2	ns-ns-ns
ENSRNOG00000018650	ns	ns	ns	Ap3m2	ns-ns-ns
ENSRNOG00000018651	ns	ns	ns	Agtpbp1	ns-ns-ns
ENSRNOG00000018653	ns	ns	ns	Pfdn1	ns-ns-ns
ENSRNOG00000018655	ns	ns	ns	Adsl	ns-ns-ns
ENSRNOG00000018656	ns	ns	ns	Ampd1	ns-ns-ns
ENSRNOG00000018657	ns	ns	ns	Scrn3	ns-ns-ns
ENSRNOG00000018659	ns	ns	ns	Csf1	ns-ns-ns
ENSRNOG00000018662	ns	ns	ns	Amacr	ns-ns-ns
ENSRNOG00000018665	ns	ns	ns	Bud13	ns-ns-ns
ENSRNOG00000018666	ns	ns	ns	Gpsm1	ns-ns-ns
ENSRNOG00000018668	ns	ns	ns	Glg1	ns-ns-ns
ENSRNOG00000018669	ns	ns	ns	Jak3	ns-ns-ns
ENSRNOG00000018671	ns	ns	ns	Commd4	ns-ns-ns
ENSRNOG00000018673	ns	ns	ns	Sec22b	ns-ns-ns
ENSRNOG00000018674	ns	ns	ns	Ntrk3	ns-ns-ns
ENSRNOG00000018676	ns	ns	ns	RGD1562987	ns-ns-ns
ENSRNOG00000018677	ns	ns	ns	Akt2	ns-ns-ns
ENSRNOG00000018680	ns	ns	ns	Rpl17	ns-ns-ns
ENSRNOG00000018681	up	ns	ns	LOC100910255	up-ns-ns
ENSRNOG00000018683	ns	ns	ns	LOC100909609	ns-ns-ns
ENSRNOG00000018685	ns	ns	ns	AABR07028237.1	ns-ns-ns
ENSRNOG00000018686	ns	ns	ns	Atxn2l	ns-ns-ns
ENSRNOG00000018687	ns	ns	ns	Fbxw2	ns-ns-ns
ENSRNOG00000018689	ns	ns	ns	RGD1305464	ns-ns-ns
ENSRNOG00000018690	ns	ns	ns	Rgs17	ns-ns-ns
ENSRNOG00000018691	ns	ns	ns	Ccnl2	ns-ns-ns
ENSRNOG00000018692	ns	ns	up	Mc4r	ns-ns-up
ENSRNOG00000018693	ns	ns	ns	Asgr1	ns-ns-ns
ENSRNOG00000018694	ns	ns	ns	Lipg	ns-ns-ns
ENSRNOG00000018697	ns	ns	ns	Abcb6	ns-ns-ns
ENSRNOG00000018698	ns	ns	ns	Wac	ns-ns-ns
ENSRNOG00000018700	ns	ns	ns	Mobp	ns-ns-ns
ENSRNOG00000018701	ns	ns	ns	Tpsg1	ns-ns-ns
ENSRNOG00000018704	ns	ns	ns	Nolc1	ns-ns-ns
ENSRNOG00000018706	ns	ns	ns	Il15ra	ns-ns-ns
ENSRNOG00000018708	ns	ns	ns	Ppp1ca	ns-ns-ns
ENSRNOG00000018709	ns	ns	ns	Patz1	ns-ns-ns
ENSRNOG00000018710	ns	ns	ns	LOC100911519	ns-ns-ns
ENSRNOG00000018712	ns	ns	ns	Camk2a	ns-ns-ns
ENSRNOG00000018714	ns	ns	ns	Arl5b	ns-ns-ns
ENSRNOG00000018715	ns	ns	ns	Clec10a	ns-ns-ns
ENSRNOG00000018716	ns	ns	ns	Dennd2c	ns-ns-ns
ENSRNOG00000018718	ns	ns	ns	Rpp30	ns-ns-ns
ENSRNOG00000018719	ns	ns	ns	Cir1	ns-ns-ns
ENSRNOG00000018723	ns	ns	ns	Cops7b	ns-ns-ns
ENSRNOG00000018725	ns	ns	ns	Phkg2	ns-ns-ns
ENSRNOG00000018729	ns	ns	ns	Rad9a	ns-ns-ns
ENSRNOG00000018730	ns	ns	ns	Pvrl2	ns-ns-ns
ENSRNOG00000018735	ns	ns	down	Cd74	ns-ns-down
ENSRNOG00000018736	up	ns	ns	LOC100911615	up-ns-ns
ENSRNOG00000018740	ns	ns	ns	Ugt1a8	ns-ns-ns
ENSRNOG00000018741	ns	ns	ns	Zfp318	ns-ns-ns
ENSRNOG00000018742	ns	ns	ns	Klk11	ns-ns-ns
ENSRNOG00000018745	ns	ns	ns	Sgsm3	ns-ns-ns
ENSRNOG00000018746	ns	ns	ns	Slc30a5	ns-ns-ns
ENSRNOG00000018747	ns	ns	ns	Elmo2	ns-ns-ns
ENSRNOG00000018748	ns	ns	ns	Slc16a11	ns-ns-ns
ENSRNOG00000018752	ns	ns	ns	Clcf1	ns-ns-ns
ENSRNOG00000018755	ns	ns	ns	Acss2	ns-ns-ns
ENSRNOG00000018757	ns	ns	ns	Insl3	ns-ns-ns
ENSRNOG00000018759	ns	ns	ns	Slc45a2	ns-ns-ns
ENSRNOG00000018760	ns	ns	ns	Mpp7	ns-ns-ns
ENSRNOG00000018761	ns	ns	ns	Eif3c	ns-ns-ns
ENSRNOG00000018762	ns	ns	ns	Rsph3	ns-ns-ns
ENSRNOG00000018764	ns	ns	ns	B3gnt3	ns-ns-ns
ENSRNOG00000018765	ns	ns	ns	Pold4	ns-ns-ns
ENSRNOG00000018766	ns	ns	ns	Rrp8	ns-ns-ns
ENSRNOG00000018767	ns	ns	ns	Rbm17	ns-ns-ns
ENSRNOG00000018770	ns	ns	ns	Pmaip1	ns-ns-ns
ENSRNOG00000018773	ns	ns	ns	Mtrf1l	ns-ns-ns
ENSRNOG00000018774	ns	ns	ns	Rps14	ns-ns-ns
ENSRNOG00000018775	ns	ns	ns	Cystm1	ns-ns-ns
ENSRNOG00000018778	ns	ns	ns	Cadm1	ns-ns-ns
ENSRNOG00000018780	ns	ns	ns	Sh3rf2	ns-ns-ns
ENSRNOG00000018781	ns	ns	ns	Map1s	ns-ns-ns
ENSRNOG00000018782	ns	ns	ns	Gmnn	ns-ns-ns
ENSRNOG00000018783	ns	ns	ns	Bcas2	ns-ns-ns
ENSRNOG00000018784	ns	ns	ns	Jph3	ns-ns-ns
ENSRNOG00000018785	ns	ns	ns	Slc16a13	ns-ns-ns
ENSRNOG00000018786	ns	ns	ns	AABR07071746.1	ns-ns-ns
ENSRNOG00000018788	ns	ns	ns	Btbd2	ns-ns-ns
ENSRNOG00000018790	ns	ns	ns	Kcnh4	ns-ns-ns
ENSRNOG00000018791	ns	ns	ns	Dnlz	ns-ns-ns
ENSRNOG00000018792	ns	ns	ns	Tekt4	ns-ns-ns
ENSRNOG00000018795	ns	ns	ns	Rpl18a	ns-ns-ns
ENSRNOG00000018796	ns	ns	ns	Herpud1	ns-ns-ns
ENSRNOG00000018797	ns	ns	ns	Myrip	ns-ns-ns
ENSRNOG00000018798	ns	ns	ns	Bcan	ns-ns-ns
ENSRNOG00000018801	ns	ns	ns	Klhdc4	ns-ns-ns
ENSRNOG00000018803	ns	ns	ns	Mkl1	ns-ns-ns
ENSRNOG00000018804	ns	ns	ns	Fam65b	ns-ns-ns
ENSRNOG00000018808	ns	ns	ns	Vip	ns-ns-ns
ENSRNOG00000018809	ns	ns	ns	Psmd5	ns-ns-ns
ENSRNOG00000018812	ns	ns	ns	Rpp25	ns-ns-ns
ENSRNOG00000018815	ns	ns	ns	Plk1	ns-ns-ns
ENSRNOG00000018816	ns	ns	ns	Cox5a	ns-ns-ns
ENSRNOG00000018818	ns	ns	ns	Txnl1	ns-ns-ns
ENSRNOG00000018820	ns	ns	ns	Plac8l1	ns-ns-ns
ENSRNOG00000018822	ns	ns	ns	Slc5a5	ns-ns-ns
ENSRNOG00000018823	ns	ns	ns	Nisch	ns-ns-ns
ENSRNOG00000018824	ns	ns	ns	Slc7a5	ns-ns-ns
ENSRNOG00000018825	ns	ns	ns	Dcaf11	ns-ns-ns
ENSRNOG00000018827	ns	ns	ns	Htr7	ns-ns-ns
ENSRNOG00000018829	ns	ns	ns	RGD1308134	ns-ns-ns
ENSRNOG00000018830	ns	ns	ns	Aff3	ns-ns-ns
ENSRNOG00000018832	ns	ns	ns	RGD1564854	ns-ns-ns
ENSRNOG00000018834	ns	ns	ns	Sstr5	ns-ns-ns
ENSRNOG00000018835	ns	ns	ns	Notch2	ns-ns-ns
ENSRNOG00000018836	ns	ns	ns	RGD1559896	ns-ns-ns
ENSRNOG00000018838	ns	ns	ns	Paox	ns-ns-ns
ENSRNOG00000018839	ns	ns	ns	Ntrk2	ns-ns-ns
ENSRNOG00000018840	ns	ns	ns	Rnf40	ns-ns-ns
ENSRNOG00000018841	ns	ns	ns	Sox8	ns-ns-ns
ENSRNOG00000018842	ns	ns	ns	Pou4f3	ns-ns-ns
ENSRNOG00000018845	ns	ns	ns	Snapc4	ns-ns-ns
ENSRNOG00000018847	ns	ns	ns	Stx5	ns-ns-ns
ENSRNOG00000018848	ns	ns	ns	Eif1b	ns-ns-ns
ENSRNOG00000018849	ns	ns	ns	Tcerg1	ns-ns-ns
ENSRNOG00000018850	ns	ns	ns	Ttc9b	ns-ns-ns
ENSRNOG00000018851	ns	ns	ns	Ppp2r2b	ns-ns-ns
ENSRNOG00000018853	ns	ns	ns	Slc28a3	ns-ns-ns
ENSRNOG00000018854	ns	ns	ns	Nppc	ns-ns-ns
ENSRNOG00000018858	ns	ns	ns	Myct1	ns-ns-ns
ENSRNOG00000018859	ns	ns	ns	Pik3ip1	ns-ns-ns
ENSRNOG00000018860	ns	ns	ns	Mtg1	ns-ns-ns
ENSRNOG00000018863	ns	ns	ns	Abcc10	ns-ns-ns
ENSRNOG00000018865	ns	ns	ns	Adamts12	ns-ns-ns
ENSRNOG00000018867	ns	ns	ns	Klhdc7a	ns-ns-ns
ENSRNOG00000018870	ns	ns	ns	Hapln2	ns-ns-ns
ENSRNOG00000018873	ns	ns	ns	Fam168a	ns-ns-ns
ENSRNOG00000018874	ns	ns	ns	Phf19	ns-ns-ns
ENSRNOG00000018876	ns	ns	ns	Sdccag3	ns-ns-ns
ENSRNOG00000018877	ns	ns	ns	Zfp629	ns-ns-ns
ENSRNOG00000018878	ns	ns	ns	Ssh3	ns-ns-ns
ENSRNOG00000018881	ns	ns	ns	Rnasek	ns-ns-ns
ENSRNOG00000018884	ns	ns	ns	Ttc13	ns-ns-ns
ENSRNOG00000018885	ns	ns	ns	LOC100910046	ns-ns-ns
ENSRNOG00000018886	ns	ns	ns	Aaed1	ns-ns-ns
ENSRNOG00000018892	ns	ns	ns	Hcrt	ns-ns-ns
ENSRNOG00000018895	ns	ns	ns	Mchr1	ns-ns-ns
ENSRNOG00000018898	ns	ns	ns	Mpi	ns-ns-ns
ENSRNOG00000018899	ns	ns	ns	Hc	ns-ns-ns
ENSRNOG00000018901	ns	ns	ns	Rab14	ns-ns-ns
ENSRNOG00000018903	ns	ns	ns	Pik3r1	ns-ns-ns
ENSRNOG00000018904	ns	ns	ns	Dtymk	ns-ns-ns
ENSRNOG00000018906	up	ns	ns	Ghdc	up-ns-ns
ENSRNOG00000018909	ns	ns	ns	Arv1	ns-ns-ns
ENSRNOG00000018910	ns	ns	ns	Abhd11	ns-ns-ns
ENSRNOG00000018911	ns	ns	ns	Pfkfb3	ns-ns-ns
ENSRNOG00000018914	ns	ns	ns	Napg	ns-ns-ns
ENSRNOG00000018915	ns	ns	ns	Tagap	ns-ns-ns
ENSRNOG00000018916	ns	ns	ns	Bcl7c	ns-ns-ns
ENSRNOG00000018920	ns	ns	ns	Slc25a17	ns-ns-ns
ENSRNOG00000018923	ns	ns	ns	Gm5611	ns-ns-ns
ENSRNOG00000018925	ns	ns	ns	Ears2	ns-ns-ns
ENSRNOG00000018927	ns	ns	ns	Sprn	ns-ns-ns
ENSRNOG00000018928	ns	ns	ns	LOC100360638	ns-ns-ns
ENSRNOG00000018929	ns	ns	ns	Kif20b	ns-ns-ns
ENSRNOG00000018931	ns	ns	ns	Dis3l2	ns-ns-ns
ENSRNOG00000018932	ns	ns	ns	Ccdc124	ns-ns-ns
ENSRNOG00000018935	ns	ns	ns	AABR07001497.1	ns-ns-ns
ENSRNOG00000018936	ns	ns	ns	LOC100360638	ns-ns-ns
ENSRNOG00000018937	ns	ns	ns	Gstm7	ns-ns-ns
ENSRNOG00000018938	ns	ns	ns	Mkx	ns-ns-ns
ENSRNOG00000018939	ns	ns	ns	Rexo2	ns-ns-ns
ENSRNOG00000018940	ns	ns	ns	Slc28a1	ns-ns-ns
ENSRNOG00000018943	ns	ns	ns	Tnnc1	ns-ns-ns
ENSRNOG00000018944	ns	ns	ns	Pank1	ns-ns-ns
ENSRNOG00000018945	ns	ns	ns	Nutf2	ns-ns-ns
ENSRNOG00000018946	ns	ns	ns	Trim33	ns-ns-ns
ENSRNOG00000018949	ns	ns	ns	Dlk2	ns-ns-ns
ENSRNOG00000018950	ns	ns	ns	Fa2h	ns-ns-ns
ENSRNOG00000018951	ns	ns	ns	Col4a5	ns-ns-ns
ENSRNOG00000018952	ns	ns	ns	Sema3g	ns-ns-ns
ENSRNOG00000018953	ns	ns	ns	Cblc	ns-ns-ns
ENSRNOG00000018954	ns	ns	ns	Tsnaxip1	ns-ns-ns
ENSRNOG00000018955	ns	ns	ns	Olr286	ns-ns-ns
ENSRNOG00000018956	ns	ns	ns	Olr287	ns-ns-ns
ENSRNOG00000018958	ns	ns	ns	Mt3	ns-ns-ns
ENSRNOG00000018960	ns	ns	ns	Syne1	ns-ns-ns
ENSRNOG00000018962	ns	ns	ns	Ctf1	ns-ns-ns
ENSRNOG00000018964	ns	ns	ns	Gss	ns-ns-ns
ENSRNOG00000018967	ns	ns	ns	Wdr59	ns-ns-ns
ENSRNOG00000018969	ns	ns	ns	Gpatch4	ns-ns-ns
ENSRNOG00000018971	ns	ns	ns	Mob3a	ns-ns-ns
ENSRNOG00000018972	ns	ns	ns	Rab18	ns-ns-ns
ENSRNOG00000018975	ns	ns	ns	Atg9a	ns-ns-ns
ENSRNOG00000018977	ns	ns	ns	Ap3d1	ns-ns-ns
ENSRNOG00000018978	ns	ns	ns	Cd163l1	ns-ns-ns
ENSRNOG00000018980	ns	ns	ns	Tjap1	ns-ns-ns
ENSRNOG00000018982	ns	ns	ns	Entpd3	ns-ns-ns
ENSRNOG00000018985	ns	ns	ns	Adrbk1	ns-ns-ns
ENSRNOG00000018986	ns	ns	ns	Fbxl19	ns-ns-ns
ENSRNOG00000018987	ns	ns	ns	Crebzf	ns-ns-ns
ENSRNOG00000018988	ns	ns	ns	Ing5	ns-ns-ns
ENSRNOG00000018991	ns	ns	ns	Gsn	ns-ns-ns
ENSRNOG00000018992	ns	ns	ns	Dpysl3	ns-ns-ns
ENSRNOG00000018993	ns	ns	ns	Ilk	ns-ns-ns
ENSRNOG00000018994	ns	ns	ns	Psmc4	ns-ns-ns
ENSRNOG00000018996	ns	ns	ns	Phf7	ns-ns-ns
ENSRNOG00000018997	ns	ns	ns	Myh7b	ns-ns-ns
ENSRNOG00000018998	ns	ns	ns	Yipf3	ns-ns-ns
ENSRNOG00000018999	ns	ns	ns	Cdc14b	ns-ns-ns
ENSRNOG00000019000	ns	ns	ns	Limk2	ns-ns-ns
ENSRNOG00000019004	ns	ns	ns	Mt4	ns-ns-ns
ENSRNOG00000019005	ns	ns	ns	Pde8a	ns-ns-ns
ENSRNOG00000019007	ns	ns	ns	Rpl14	ns-ns-ns
ENSRNOG00000019009	ns	ns	ns	Arrdc2	ns-ns-ns
ENSRNOG00000019012	ns	ns	ns	D2hgdh	ns-ns-ns
ENSRNOG00000019014	ns	ns	ns	Ndst1	ns-ns-ns
ENSRNOG00000019017	ns	ns	ns	Gstm6	ns-ns-ns
ENSRNOG00000019018	ns	ns	ns	Plat	ns-ns-ns
ENSRNOG00000019019	ns	ns	ns	Fitm1	ns-ns-ns
ENSRNOG00000019020	ns	ns	ns	Bbs2	ns-ns-ns
ENSRNOG00000019022	ns	ns	ns	Fam89a	ns-ns-ns
ENSRNOG00000019023	ns	ns	ns	Tars	ns-ns-ns
ENSRNOG00000019024	ns	ns	ns	Trim67	ns-ns-ns
ENSRNOG00000019027	ns	ns	ns	Habp4	ns-ns-ns
ENSRNOG00000019028	ns	ns	ns	Znrf1	ns-ns-ns
ENSRNOG00000019031	ns	ns	ns	Neu4	ns-ns-ns
ENSRNOG00000019035	ns	ns	ns	Trpm8	ns-ns-ns
ENSRNOG00000019036	ns	ns	ns	Ldhd	ns-ns-ns
ENSRNOG00000019039	ns	ns	ns	Inpp5e	ns-ns-ns
ENSRNOG00000019041	ns	ns	ns	Psme1	ns-ns-ns
ENSRNOG00000019047	ns	ns	ns	Ola1	ns-ns-ns
ENSRNOG00000019048	ns	ns	ns	Sod2	ns-ns-ns
ENSRNOG00000019050	ns	ns	ns	Ifit1	ns-ns-ns
ENSRNOG00000019052	ns	ns	ns	Ankzf1	ns-ns-ns
ENSRNOG00000019057	ns	ns	ns	Prkcq	ns-ns-ns
ENSRNOG00000019058	ns	ns	ns	Gstm3	ns-ns-ns
ENSRNOG00000019059	ns	ns	ns	Zfp1	ns-ns-ns
ENSRNOG00000019062	ns	ns	ns	Pura	ns-ns-ns
ENSRNOG00000019063	ns	ns	ns	Fbxo38	ns-ns-ns
ENSRNOG00000019065	down	ns	ns	Zfp385b	down-ns-ns
ENSRNOG00000019068	ns	ns	ns	Ctrb1	ns-ns-ns
ENSRNOG00000019069	ns	ns	ns	Nxf1	ns-ns-ns
ENSRNOG00000019070	ns	ns	ns	St13	ns-ns-ns
ENSRNOG00000019073	ns	ns	ns	Ikbkb	ns-ns-ns
ENSRNOG00000019075	ns	ns	ns	Stat5b	ns-ns-ns
ENSRNOG00000019077	ns	ns	ns	Lipa	ns-ns-ns
ENSRNOG00000019079	ns	ns	ns	Polr1c	ns-ns-ns
ENSRNOG00000019080	ns	ns	ns	Hsd3b7	ns-ns-ns
ENSRNOG00000019082	ns	ns	ns	Sbk1	ns-ns-ns
ENSRNOG00000019085	ns	ns	ns	Xpo5	ns-ns-ns
ENSRNOG00000019087	ns	ns	ns	Fam174a	ns-ns-ns
ENSRNOG00000019090	ns	ns	ns	Cct3	ns-ns-ns
ENSRNOG00000019091	ns	ns	ns	Wtap	ns-ns-ns
ENSRNOG00000019093	ns	ns	ns	Nrg2	ns-ns-ns
ENSRNOG00000019096	ns	ns	ns	Hsd17b3	ns-ns-ns
ENSRNOG00000019097	ns	ns	ns	Bap1	ns-ns-ns
ENSRNOG00000019099	ns	ns	ns	Zfp334	ns-ns-ns
ENSRNOG00000019100	ns	ns	ns	Kif2c	ns-ns-ns
ENSRNOG00000019103	ns	ns	ns	Cln3	ns-ns-ns
ENSRNOG00000019105	ns	ns	ns	Dpp8	ns-ns-ns
ENSRNOG00000019106	ns	ns	ns	Rps17	ns-ns-ns
ENSRNOG00000019108	ns	ns	ns	Rmi1	ns-ns-ns
ENSRNOG00000019109	ns	ns	ns	Thap11	ns-ns-ns
ENSRNOG00000019110	ns	ns	ns	Ocstamp	ns-ns-ns
ENSRNOG00000019112	ns	ns	ns	Chp2	ns-ns-ns
ENSRNOG00000019113	ns	ns	ns	LOC100359916	ns-ns-ns
ENSRNOG00000019118	ns	ns	down	Slc13a3	ns-ns-down
ENSRNOG00000019120	ns	ns	ns	Hmgcs2	ns-ns-ns
ENSRNOG00000019122	ns	ns	ns	Sec16a	ns-ns-ns
ENSRNOG00000019127	ns	ns	ns	Zfp606	ns-ns-ns
ENSRNOG00000019128	ns	ns	ns	LOC501189	ns-ns-ns
ENSRNOG00000019129	ns	ns	ns	Fcgbp	ns-ns-ns
ENSRNOG00000019132	ns	ns	ns	Fv1	ns-ns-ns
ENSRNOG00000019134	ns	ns	ns	Htr4	ns-ns-ns
ENSRNOG00000019136	ns	ns	ns	Scamp2	ns-ns-ns
ENSRNOG00000019138	ns	ns	ns	Clec11a	ns-ns-ns
ENSRNOG00000019140	ns	ns	ns	Banp	ns-ns-ns
ENSRNOG00000019141	ns	ns	ns	Ch25h	ns-ns-ns
ENSRNOG00000019142	ns	ns	ns	Fas	ns-ns-ns
ENSRNOG00000019143	ns	ns	ns	Galnt2	ns-ns-ns
ENSRNOG00000019145	ns	ns	ns	Kdm2a	ns-ns-ns
ENSRNOG00000019147	ns	ns	ns	Stom	ns-ns-ns
ENSRNOG00000019150	ns	ns	ns	Polb	ns-ns-ns
ENSRNOG00000019152	ns	ns	ns	Trpc4ap	ns-ns-ns
ENSRNOG00000019154	ns	ns	ns	Zmynd8	ns-ns-ns
ENSRNOG00000019159	ns	ns	ns	Jakmip2	ns-ns-ns
ENSRNOG00000019161	ns	ns	ns	Cpeb1	ns-ns-ns
ENSRNOG00000019162	ns	ns	ns	Emc9	ns-ns-ns
ENSRNOG00000019163	ns	ns	ns	Syt6	ns-ns-ns
ENSRNOG00000019164	ns	ns	ns	Uba1	ns-ns-ns
ENSRNOG00000019165	ns	ns	ns	Mrpl51	ns-ns-ns
ENSRNOG00000019168	ns	ns	ns	Nxt2	ns-ns-ns
ENSRNOG00000019169	ns	ns	ns	RGD1562218	ns-ns-ns
ENSRNOG00000019170	ns	ns	ns	Il27	ns-ns-ns
ENSRNOG00000019174	ns	ns	ns	Chtf18	ns-ns-ns
ENSRNOG00000019175	ns	ns	ns	Ercc6l2	ns-ns-ns
ENSRNOG00000019176	ns	ns	ns	Kcne5	ns-ns-ns
ENSRNOG00000019177	ns	ns	ns	Psd2	ns-ns-ns
ENSRNOG00000019178	ns	ns	ns	Taf10	ns-ns-ns
ENSRNOG00000019179	ns	ns	ns	Ggta1	ns-ns-ns
ENSRNOG00000019180	ns	ns	ns	Acsl4	ns-ns-ns
ENSRNOG00000019181	ns	ns	ns	Synpo	ns-ns-ns
ENSRNOG00000019183	ns	ns	ns	Alox15	ns-ns-ns
ENSRNOG00000019184	ns	ns	ns	Npr3	ns-ns-ns
ENSRNOG00000019186	ns	ns	ns	Tmem53	ns-ns-ns
ENSRNOG00000019189	ns	ns	ns	Acat2	ns-ns-ns
ENSRNOG00000019193	ns	ns	ns	Stx1b	ns-ns-ns
ENSRNOG00000019194	ns	ns	ns	Pitx3	ns-ns-ns
ENSRNOG00000019195	ns	ns	ns	Polh	ns-ns-ns
ENSRNOG00000019196	ns	ns	ns	Xpnpep3	ns-ns-ns
ENSRNOG00000019199	ns	ns	ns	Cracr2b	ns-ns-ns
ENSRNOG00000019201	ns	ns	ns	Apoa1bp	ns-ns-ns
ENSRNOG00000019202	ns	ns	ns	PVR	ns-ns-ns
ENSRNOG00000019203	ns	ns	ns	Eya2	ns-ns-ns
ENSRNOG00000019205	ns	ns	ns	Gnpat	ns-ns-ns
ENSRNOG00000019206	ns	ns	ns	Nupr1	ns-ns-ns
ENSRNOG00000019207	ns	ns	ns	Shank1	ns-ns-ns
ENSRNOG00000019208	ns	ns	ns	P2rx5	ns-ns-ns
ENSRNOG00000019211	ns	ns	ns	Olfml3	ns-ns-ns
ENSRNOG00000019212	ns	ns	ns	Tpp1	ns-ns-ns
ENSRNOG00000019216	ns	ns	ns	Il12rb1	ns-ns-ns
ENSRNOG00000019217	down	ns	ns	Adrb2	down-ns-ns
ENSRNOG00000019219	ns	ns	ns	Vamp1	ns-ns-ns
ENSRNOG00000019220	ns	ns	ns	Rhod	ns-ns-ns
ENSRNOG00000019221	ns	ns	ns	Gstm4	ns-ns-ns
ENSRNOG00000019222	ns	ns	ns	Tfdp1	ns-ns-ns
ENSRNOG00000019223	ns	ns	ns	Atp5c1	ns-ns-ns
ENSRNOG00000019228	ns	ns	ns	Pik3r2	ns-ns-ns
ENSRNOG00000019229	ns	ns	ns	Fbl	ns-ns-ns
ENSRNOG00000019232	ns	ns	ns	RGD1311345	ns-ns-ns
ENSRNOG00000019235	ns	ns	ns	Rbm22	ns-ns-ns
ENSRNOG00000019236	ns	ns	ns	Rnf220	ns-ns-ns
ENSRNOG00000019240	ns	ns	ns	Ampd2	ns-ns-ns
ENSRNOG00000019243	ns	ns	ns	Glb1l	ns-ns-ns
ENSRNOG00000019244	ns	ns	ns	Mxra8	ns-ns-ns
ENSRNOG00000019245	ns	ns	ns	Ccdc101	ns-ns-ns
ENSRNOG00000019246	ns	ns	ns	Psme2	ns-ns-ns
ENSRNOG00000019247	ns	ns	ns	Plekhj1	ns-ns-ns
ENSRNOG00000019249	ns	ns	ns	Ap3b2	ns-ns-ns
ENSRNOG00000019253	ns	ns	ns	Bcar1	ns-ns-ns
ENSRNOG00000019254	ns	ns	ns	Dyrk1b	ns-ns-ns
ENSRNOG00000019257	ns	ns	ns	Kif27	ns-ns-ns
ENSRNOG00000019262	ns	ns	ns	Trak1	ns-ns-ns
ENSRNOG00000019264	ns	ns	ns	Ltbr	ns-ns-ns
ENSRNOG00000019265	ns	ns	ns	Pcdh12	ns-ns-ns
ENSRNOG00000019266	ns	ns	ns	Tmem223	ns-ns-ns
ENSRNOG00000019267	ns	ns	ns	Dkk4	ns-ns-ns
ENSRNOG00000019268	ns	ns	ns	Pelp1	ns-ns-ns
ENSRNOG00000019270	ns	ns	ns	P2ry6	ns-ns-ns
ENSRNOG00000019271	ns	ns	ns	Ulk4	ns-ns-ns
ENSRNOG00000019272	ns	ns	ns	Gkap1	ns-ns-ns
ENSRNOG00000019273	ns	ns	ns	Capn7	ns-ns-ns
ENSRNOG00000019276	ns	ns	ns	RGD735029	ns-ns-ns
ENSRNOG00000019277	ns	ns	ns	Vdac3	ns-ns-ns
ENSRNOG00000019278	ns	ns	ns	Fsd2	ns-ns-ns
ENSRNOG00000019280	ns	ns	ns	LOC682846	ns-ns-ns
ENSRNOG00000019282	ns	ns	ns	Ubqln1	ns-ns-ns
ENSRNOG00000019283	ns	ns	ns	P2ry2	ns-ns-ns
ENSRNOG00000019288	ns	ns	ns	Ogfod1	ns-ns-ns
ENSRNOG00000019290	down	down	ns	Pskh1	down-down-ns
ENSRNOG00000019293	ns	ns	ns	LOC100911840	ns-ns-ns
ENSRNOG00000019294	ns	ns	ns	Stk16	ns-ns-ns
ENSRNOG00000019295	ns	ns	ns	Rab12	ns-ns-ns
ENSRNOG00000019296	ns	ns	ns	Gnat2	ns-ns-ns
ENSRNOG00000019298	ns	ns	ns	Dctn4	ns-ns-ns
ENSRNOG00000019299	ns	ns	ns	Edem2	ns-ns-ns
ENSRNOG00000019301	ns	ns	ns	Lipm	ns-ns-ns
ENSRNOG00000019302	ns	ns	ns	Stx4	ns-ns-ns
ENSRNOG00000019305	ns	ns	ns	Sh3tc2	ns-ns-ns
ENSRNOG00000019306	ns	ns	ns	Syt12	ns-ns-ns
ENSRNOG00000019308	ns	ns	ns	Arrb2	ns-ns-ns
ENSRNOG00000019310	ns	ns	ns	Eid2	ns-ns-ns
ENSRNOG00000019311	ns	ns	ns	Nfkb2	ns-ns-ns
ENSRNOG00000019316	ns	ns	ns	Sh3bp4	ns-ns-ns
ENSRNOG00000019317	ns	ns	ns	Cplx3	ns-ns-ns
ENSRNOG00000019318	ns	ns	ns	Syt3	ns-ns-ns
ENSRNOG00000019319	ns	ns	ns	Fchsd2	ns-ns-ns
ENSRNOG00000019321	ns	ns	ns	Cck	ns-ns-ns
ENSRNOG00000019322	ns	ns	ns	Notch1	ns-ns-ns
ENSRNOG00000019325	ns	ns	ns	Rnf185	ns-ns-ns
ENSRNOG00000019326	ns	ns	ns	Cfdp1	ns-ns-ns
ENSRNOG00000019328	ns	ns	ns	Phgdh	ns-ns-ns
ENSRNOG00000019330	ns	ns	ns	Procr	ns-ns-ns
ENSRNOG00000019332	ns	ns	ns	Gtpbp2	ns-ns-ns
ENSRNOG00000019333	ns	ns	ns	Hipk1	ns-ns-ns
ENSRNOG00000019338	ns	ns	ns	Dll3	ns-ns-ns
ENSRNOG00000019339	ns	ns	ns	Ttll11	ns-ns-ns
ENSRNOG00000019340	ns	ns	ns	Cep250	ns-ns-ns
ENSRNOG00000019341	ns	ns	ns	Tmem179b	ns-ns-ns
ENSRNOG00000019342	ns	ns	ns	Sult1a1	ns-ns-ns
ENSRNOG00000019346	down	ns	ns	Tmco3	down-ns-ns
ENSRNOG00000019349	ns	ns	ns	Sf3a2	ns-ns-ns
ENSRNOG00000019350	ns	ns	ns	Lyzl4	ns-ns-ns
ENSRNOG00000019352	ns	ns	ns	Emc6	ns-ns-ns
ENSRNOG00000019353	ns	ns	ns	Ctrl	ns-ns-ns
ENSRNOG00000019354	ns	ns	ns	Ptch1	ns-ns-ns
ENSRNOG00000019355	ns	ns	ns	Lman1l	ns-ns-ns
ENSRNOG00000019356	ns	ns	ns	Lrfn4	ns-ns-ns
ENSRNOG00000019357	ns	ns	ns	Tax1bp3	ns-ns-ns
ENSRNOG00000019358	ns	ns	ns	Esr1	ns-ns-ns
ENSRNOG00000019361	ns	ns	ns	Inpp5j	ns-ns-ns
ENSRNOG00000019363	ns	ns	ns	Fam212a	ns-ns-ns
ENSRNOG00000019365	ns	ns	ns	Ablim3	ns-ns-ns
ENSRNOG00000019367	ns	ns	ns	Dclre1b	ns-ns-ns
ENSRNOG00000019368	ns	ns	ns	Scnn1a	ns-ns-ns
ENSRNOG00000019369	ns	ns	ns	Slx1b	ns-ns-ns
ENSRNOG00000019372	ns	ns	ns	Pc	ns-ns-ns
ENSRNOG00000019374	ns	ns	ns	Csk	ns-ns-ns
ENSRNOG00000019376	ns	ns	ns	Zfp329	ns-ns-ns
ENSRNOG00000019377	ns	ns	ns	Amh	ns-ns-ns
ENSRNOG00000019381	ns	ns	ns	Eri3	ns-ns-ns
ENSRNOG00000019382	ns	ns	ns	Zbtb47	ns-ns-ns
ENSRNOG00000019383	ns	ns	ns	Tef	ns-ns-ns
ENSRNOG00000019384	ns	ns	ns	Med11	ns-ns-ns
ENSRNOG00000019387	ns	ns	ns	Ifi30	ns-ns-ns
ENSRNOG00000019388	ns	ns	ns	Egfl7	ns-ns-ns
ENSRNOG00000019390	ns	ns	ns	Klhl40	ns-ns-ns
ENSRNOG00000019394	ns	ns	ns	Mpv17l2	ns-ns-ns
ENSRNOG00000019400	ns	ns	ns	Dag1	ns-ns-ns
ENSRNOG00000019403	ns	ns	ns	Afap1l1	ns-ns-ns
ENSRNOG00000019404	ns	ns	ns	Hhatl	ns-ns-ns
ENSRNOG00000019407	ns	ns	ns	Dmap1	ns-ns-ns
ENSRNOG00000019412	ns	ns	ns	Rhbg	ns-ns-ns
ENSRNOG00000019413	ns	ns	ns	Atg16l2	ns-ns-ns
ENSRNOG00000019414	ns	ns	ns	Tmem79	ns-ns-ns
ENSRNOG00000019416	ns	ns	ns	Zfp94	ns-ns-ns
ENSRNOG00000019418	ns	ns	ns	Lrrc4b	ns-ns-ns
ENSRNOG00000019419	ns	ns	ns	Taf6l	ns-ns-ns
ENSRNOG00000019422	ns	ns	ns	Egr1	ns-ns-ns
ENSRNOG00000019423	ns	ns	ns	Dvl1	ns-ns-ns
ENSRNOG00000019424	ns	ns	ns	Aspdh	ns-ns-ns
ENSRNOG00000019425	ns	ns	ns	Gabarapl2	ns-ns-ns
ENSRNOG00000019426	ns	ns	ns	Fam103a1	ns-ns-ns
ENSRNOG00000019428	ns	ns	ns	Higd1a	ns-ns-ns
ENSRNOG00000019430	ns	ns	ns	Coro1a	ns-ns-ns
ENSRNOG00000019432	ns	ns	ns	Lypd5	ns-ns-ns
ENSRNOG00000019433	ns	ns	ns	Rab3a	ns-ns-ns
ENSRNOG00000019434	ns	ns	ns	Adat1	ns-ns-ns
ENSRNOG00000019435	ns	ns	ns	Psd	ns-ns-ns
ENSRNOG00000019438	ns	ns	ns	Rnf31	ns-ns-ns
ENSRNOG00000019439	ns	ns	ns	Polr2g	ns-ns-ns
ENSRNOG00000019440	ns	ns	ns	Kcnn4	ns-ns-ns
ENSRNOG00000019442	ns	ns	ns	Josd2	ns-ns-ns
ENSRNOG00000019445	ns	ns	ns	Msln	ns-ns-ns
ENSRNOG00000019447	ns	ns	ns	Ecel1	ns-ns-ns
ENSRNOG00000019450	ns	ns	ns	Etf1	ns-ns-ns
ENSRNOG00000019451	ns	ns	ns	Smtn	ns-ns-ns
ENSRNOG00000019453	ns	ns	ns	Rps5	ns-ns-ns
ENSRNOG00000019455	ns	ns	ns	Ap4b1	ns-ns-ns
ENSRNOG00000019456	ns	ns	ns	Kars	ns-ns-ns
ENSRNOG00000019458	ns	ns	ns	Shpk	ns-ns-ns
ENSRNOG00000019459	ns	ns	ns	Oaz1	ns-ns-ns
ENSRNOG00000019461	ns	ns	ns	Zbtb3	ns-ns-ns
ENSRNOG00000019463	ns	ns	ns	Mad2l1bp	ns-ns-ns
ENSRNOG00000019464	ns	ns	ns	Ttc9c	ns-ns-ns
ENSRNOG00000019465	ns	ns	ns	Gnai3	ns-ns-ns
ENSRNOG00000019466	ns	ns	ns	Agpat2	ns-ns-ns
ENSRNOG00000019467	ns	ns	ns	Fer1l4	ns-ns-ns
ENSRNOG00000019468	ns	ns	ns	Rce1	ns-ns-ns
ENSRNOG00000019472	ns	ns	ns	Ackr2	ns-ns-ns
ENSRNOG00000019474	up	ns	ns	Rsph9	up-ns-ns
ENSRNOG00000019476	ns	ns	ns	Agap1	ns-ns-ns
ENSRNOG00000019477	ns	ns	ns	Zmynd15	ns-ns-ns
ENSRNOG00000019478	ns	ns	ns	Irf9	ns-ns-ns
ENSRNOG00000019482	ns	ns	ns	Gnao1	ns-ns-ns
ENSRNOG00000019484	ns	ns	ns	Slc6a9	ns-ns-ns
ENSRNOG00000019485	ns	ns	ns	Bckdk	ns-ns-ns
ENSRNOG00000019486	ns	ns	down	Trpv1	ns-ns-down
ENSRNOG00000019489	ns	ns	ns	Armt1	ns-ns-ns
ENSRNOG00000019490	ns	ns	ns	Slc20a2	ns-ns-ns
ENSRNOG00000019491	ns	ns	ns	Stard10	ns-ns-ns
ENSRNOG00000019492	ns	ns	ns	Pomgnt2	ns-ns-ns
ENSRNOG00000019494	ns	ns	ns	Psmb10	ns-ns-ns
ENSRNOG00000019496	ns	ns	ns	Stat5a	ns-ns-ns
ENSRNOG00000019497	ns	ns	ns	Mrpl17	ns-ns-ns
ENSRNOG00000019501	ns	ns	ns	Rmnd1	ns-ns-ns
ENSRNOG00000019503	ns	ns	ns	Rec8	ns-ns-ns
ENSRNOG00000019504	up	ns	ns	Adprhl1	up-ns-ns
ENSRNOG00000019506	ns	ns	ns	Dnajb2	ns-ns-ns
ENSRNOG00000019507	ns	ns	ns	Hnrnpul2	ns-ns-ns
ENSRNOG00000019508	ns	ns	ns	Wars2	ns-ns-ns
ENSRNOG00000019509	ns	ns	ns	Fbxl15	ns-ns-ns
ENSRNOG00000019511	ns	ns	ns	Mrps18a	ns-ns-ns
ENSRNOG00000019518	ns	ns	ns	Pde4c	ns-ns-ns
ENSRNOG00000019519	ns	ns	ns	Idnk	ns-ns-ns
ENSRNOG00000019522	ns	ns	ns	Narfl	ns-ns-ns
ENSRNOG00000019525	ns	ns	ns	Hspa9	ns-ns-ns
ENSRNOG00000019528	ns	ns	ns	Plekhg6	ns-ns-ns
ENSRNOG00000019529	ns	ns	ns	Btbd1	ns-ns-ns
ENSRNOG00000019532	ns	ns	ns	Emc10	ns-ns-ns
ENSRNOG00000019533	ns	ns	ns	Klhl3	ns-ns-ns
ENSRNOG00000019534	ns	ns	ns	Ap2a2	ns-ns-ns
ENSRNOG00000019536	ns	ns	ns	Smim3	ns-ns-ns
ENSRNOG00000019542	ns	ns	ns	MGC108823	ns-ns-ns
ENSRNOG00000019544	ns	ns	ns	Zbtb2	ns-ns-ns
ENSRNOG00000019549	ns	ns	ns	Akap12	ns-ns-ns
ENSRNOG00000019550	ns	ns	ns	Slc11a2	ns-ns-ns
ENSRNOG00000019551	ns	ns	ns	Psmb6	ns-ns-ns
ENSRNOG00000019552	ns	ns	ns	Lsm7	ns-ns-ns
ENSRNOG00000019553	ns	ns	ns	Ipo4	ns-ns-ns
ENSRNOG00000019555	ns	ns	ns	Arap1	ns-ns-ns
ENSRNOG00000019556	ns	ns	ns	Cd9	ns-ns-ns
ENSRNOG00000019559	ns	ns	ns	Eaf1	ns-ns-ns
ENSRNOG00000019560	ns	ns	ns	Pde2a	ns-ns-ns
ENSRNOG00000019565	ns	ns	ns	Tbx15	ns-ns-ns
ENSRNOG00000019566	ns	ns	ns	Spag4	ns-ns-ns
ENSRNOG00000019568	ns	ns	ns	Jund	ns-ns-ns
ENSRNOG00000019570	ns	ns	ns	Gng3	ns-ns-ns
ENSRNOG00000019572	ns	ns	ns	Lsm4	ns-ns-ns
ENSRNOG00000019573	ns	ns	ns	Lcat	ns-ns-ns
ENSRNOG00000019574	ns	ns	ns	Cuedc2	ns-ns-ns
ENSRNOG00000019575	ns	ns	ns	Rell2	ns-ns-ns
ENSRNOG00000019577	ns	ns	ns	Adamts19	ns-ns-ns
ENSRNOG00000019578	ns	ns	ns	Rps16	ns-ns-ns
ENSRNOG00000019579	ns	ns	ns	Edc3	ns-ns-ns
ENSRNOG00000019582	ns	ns	ns	Mthfd1l	ns-ns-ns
ENSRNOG00000019584	ns	ns	ns	Dlk1	ns-ns-ns
ENSRNOG00000019585	ns	ns	ns	Kat8	ns-ns-ns
ENSRNOG00000019586	ns	ns	ns	Ccdc24	ns-ns-ns
ENSRNOG00000019587	ns	ns	ns	Ptprn	ns-ns-ns
ENSRNOG00000019590	ns	ns	ns	Smg5	ns-ns-ns
ENSRNOG00000019592	ns	ns	ns	Iqca1	ns-ns-ns
ENSRNOG00000019596	ns	ns	ns	Smg9	ns-ns-ns
ENSRNOG00000019598	ns	ns	ns	Vegfa	ns-ns-ns
ENSRNOG00000019604	ns	ns	ns	Pld2	ns-ns-ns
ENSRNOG00000019606	ns	ns	ns	Trpv3	ns-ns-ns
ENSRNOG00000019607	ns	ns	ns	Bglap	ns-ns-ns
ENSRNOG00000019609	ns	ns	ns	B4galt2	ns-ns-ns
ENSRNOG00000019612	ns	ns	ns	Haghl	ns-ns-ns
ENSRNOG00000019613	ns	ns	ns	Syt9	ns-ns-ns
ENSRNOG00000019614	ns	ns	ns	Ptpn22	ns-ns-ns
ENSRNOG00000019615	ns	ns	ns	Colq	ns-ns-ns
ENSRNOG00000019616	ns	ns	ns	Prss8	ns-ns-ns
ENSRNOG00000019618	ns	ns	ns	Hdac3	ns-ns-ns
ENSRNOG00000019620	ns	ns	ns	Pmf1	ns-ns-ns
ENSRNOG00000019622	ns	ns	ns	Ackr3	ns-ns-ns
ENSRNOG00000019623	ns	ns	ns	LOC102552463	ns-ns-ns
ENSRNOG00000019624	ns	ns	ns	Morc2	ns-ns-ns
ENSRNOG00000019626	ns	ns	ns	Slc27a5	ns-ns-ns
ENSRNOG00000019627	ns	ns	ns	Mybpc2	ns-ns-ns
ENSRNOG00000019629	ns	ns	ns	Lamp1	ns-ns-ns
ENSRNOG00000019630	ns	ns	ns	Hacl1	ns-ns-ns
ENSRNOG00000019634	ns	ns	ns	Eif4e2	ns-ns-ns
ENSRNOG00000019635	ns	ns	ns	Cops8	ns-ns-ns
ENSRNOG00000019638	ns	ns	ns	Lmna	ns-ns-ns
ENSRNOG00000019639	ns	ns	ns	Pgpep1	ns-ns-ns
ENSRNOG00000019643	ns	ns	ns	Pcyox1l	ns-ns-ns
ENSRNOG00000019645	ns	ns	ns	Osbp2	ns-ns-ns
ENSRNOG00000019648	ns	ns	ns	Col6a3	ns-ns-ns
ENSRNOG00000019649	ns	ns	ns	Cul4a	ns-ns-ns
ENSRNOG00000019651	ns	ns	ns	Slc12a4	ns-ns-ns
ENSRNOG00000019653	ns	ns	ns	Csrnp2	ns-ns-ns
ENSRNOG00000019655	ns	ns	ns	Atp6v0b	ns-ns-ns
ENSRNOG00000019656	ns	ns	ns	Btd	ns-ns-ns
ENSRNOG00000019657	ns	ns	ns	Mk1	ns-ns-ns
ENSRNOG00000019659	ns	ns	ns	Aspa	ns-ns-ns
ENSRNOG00000019660	ns	ns	ns	Spib	ns-ns-ns
ENSRNOG00000019661	ns	ns	ns	Gdf15	ns-ns-ns
ENSRNOG00000019662	ns	ns	ns	Tm6sf1	ns-ns-ns
ENSRNOG00000019666	ns	ns	ns	Ubxn1	ns-ns-ns
ENSRNOG00000019667	down	ns	ns	Ppfibp2	down-ns-ns
ENSRNOG00000019670	ns	ns	ns	Wdr3	ns-ns-ns
ENSRNOG00000019671	ns	ns	ns	Rsbn1	ns-ns-ns
ENSRNOG00000019674	ns	ns	ns	Tmem180	ns-ns-ns
ENSRNOG00000019675	ns	ns	ns	Pycard	ns-ns-ns
ENSRNOG00000019677	ns	ns	ns	Arid3b	ns-ns-ns
ENSRNOG00000019680	ns	ns	ns	Mst1	ns-ns-ns
ENSRNOG00000019681	ns	ns	ns	Pold1	ns-ns-ns
ENSRNOG00000019682	ns	ns	ns	Timm13	ns-ns-ns
ENSRNOG00000019684	ns	ns	ns	Fam173a	ns-ns-ns
ENSRNOG00000019685	ns	ns	ns	Gdpd3	ns-ns-ns
ENSRNOG00000019687	ns	ns	ns	Art2b	ns-ns-ns
ENSRNOG00000019688	ns	ns	ns	Diaph1	ns-ns-ns
ENSRNOG00000019689	ns	ns	ns	Vwf	ns-ns-ns
ENSRNOG00000019692	ns	ns	ns	Metrn	ns-ns-ns
ENSRNOG00000019693	ns	ns	ns	Clpb	ns-ns-ns
ENSRNOG00000019695	ns	ns	ns	Il17b	ns-ns-ns
ENSRNOG00000019697	ns	ns	ns	Ankrd28	ns-ns-ns
ENSRNOG00000019698	ns	ns	ns	Ssbp4	ns-ns-ns
ENSRNOG00000019700	ns	ns	ns	Proz	ns-ns-ns
ENSRNOG00000019701	ns	ns	ns	Lbhd1	ns-ns-ns
ENSRNOG00000019702	ns	ns	ns	Med29	ns-ns-ns
ENSRNOG00000019704	ns	ns	ns	Resp18	ns-ns-ns
ENSRNOG00000019706	ns	ns	ns	Phox2a	ns-ns-ns
ENSRNOG00000019708	ns	ns	ns	Ctsf	ns-ns-ns
ENSRNOG00000019710	ns	ns	ns	Tm9sf1	ns-ns-ns
ENSRNOG00000019712	ns	ns	ns	Cpsf3l	ns-ns-ns
ENSRNOG00000019713	ns	ns	ns	Wdr24	ns-ns-ns
ENSRNOG00000019716	ns	ns	ns	Ntf3	ns-ns-ns
ENSRNOG00000019719	ns	ns	ns	Kcna5	ns-ns-ns
ENSRNOG00000019721	ns	ns	ns	Ypel3	ns-ns-ns
ENSRNOG00000019724	ns	ns	ns	Ganab	ns-ns-ns
ENSRNOG00000019725	ns	ns	ns	Actr1a	ns-ns-ns
ENSRNOG00000019727	ns	ns	ns	Dph3	ns-ns-ns
ENSRNOG00000019728	ns	ns	ns	Itgam	ns-ns-ns
ENSRNOG00000019729	ns	ns	ns	Jmjd8	ns-ns-ns
ENSRNOG00000019730	ns	ns	ns	Inppl1	ns-ns-ns
ENSRNOG00000019734	ns	ns	ns	Mrpl14	ns-ns-ns
ENSRNOG00000019735	ns	ns	ns	Dph2	ns-ns-ns
ENSRNOG00000019736	ns	ns	ns	LOC100911034	ns-ns-ns
ENSRNOG00000019737	ns	ns	ns	Sema4a	ns-ns-ns
ENSRNOG00000019738	ns	ns	ns	Gpr61	ns-ns-ns
ENSRNOG00000019740	ns	ns	ns	Hdgfrp3	ns-ns-ns
ENSRNOG00000019741	ns	ns	ns	Isyna1	ns-ns-ns
ENSRNOG00000019742	ns	ns	ns	Stat3	ns-ns-ns
ENSRNOG00000019743	ns	ns	ns	Tmem63b	ns-ns-ns
ENSRNOG00000019744	ns	ns	ns	Prr16	ns-ns-ns
ENSRNOG00000019745	ns	ns	ns	Actn3	ns-ns-ns
ENSRNOG00000019746	ns	ns	ns	Paf1	ns-ns-ns
ENSRNOG00000019749	ns	ns	ns	Ube2j2	ns-ns-ns
ENSRNOG00000019750	ns	ns	ns	Kcna1	ns-ns-ns
ENSRNOG00000019751	ns	ns	ns	Cyb5r2	ns-ns-ns
ENSRNOG00000019752	ns	ns	ns	Slc29a1	ns-ns-ns
ENSRNOG00000019754	ns	ns	ns	Gdap2	ns-ns-ns
ENSRNOG00000019757	ns	ns	ns	Dpep3	ns-ns-ns
ENSRNOG00000019758	ns	ns	ns	Ipo13	ns-ns-ns
ENSRNOG00000019760	ns	ns	ns	Oxnad1	ns-ns-ns
ENSRNOG00000019763	ns	ns	ns	Mlph	ns-ns-ns
ENSRNOG00000019766	ns	ns	ns	Exoc8	ns-ns-ns
ENSRNOG00000019768	ns	ns	ns	Ncoa4	ns-ns-ns
ENSRNOG00000019770	ns	ns	ns	Bnc1	ns-ns-ns
ENSRNOG00000019771	ns	ns	ns	Tbx6	ns-ns-ns
ENSRNOG00000019772	ns	ns	ns	Dnpep	ns-ns-ns
ENSRNOG00000019773	ns	ns	ns	AABR07044089.1	ns-ns-ns
ENSRNOG00000019776	ns	ns	ns	Sh3gl3	ns-ns-ns
ENSRNOG00000019778	ns	ns	ns	Ptrf	ns-ns-ns
ENSRNOG00000019779	ns	ns	ns	Disc1	ns-ns-ns
ENSRNOG00000019780	ns	ns	ns	Sypl2	ns-ns-ns
ENSRNOG00000019785	ns	ns	ns	Phtf1	ns-ns-ns
ENSRNOG00000019791	ns	ns	ns	Sipa1l2	ns-ns-ns
ENSRNOG00000019798	ns	ns	ns	Stub1	ns-ns-ns
ENSRNOG00000019799	ns	ns	ns	Pcdhgc3	ns-ns-ns
ENSRNOG00000019802	ns	ns	ns	Zfp428	ns-ns-ns
ENSRNOG00000019804	ns	ns	ns	B3gat3	ns-ns-ns
ENSRNOG00000019807	ns	ns	ns	Sufu	ns-ns-ns
ENSRNOG00000019810	ns	ns	ns	Des	ns-ns-ns
ENSRNOG00000019811	ns	ns	ns	LOC100362432	ns-ns-ns
ENSRNOG00000019812	ns	ns	ns	Nr1h2	ns-ns-ns
ENSRNOG00000019813	ns	ns	ns	Ppp4c	ns-ns-ns
ENSRNOG00000019817	ns	ns	ns	Ddx28	ns-ns-ns
ENSRNOG00000019819	ns	ns	ns	Dus2	ns-ns-ns
ENSRNOG00000019822	ns	ns	ns	Gadd45b	ns-ns-ns
ENSRNOG00000019823	ns	ns	ns	LOC100910944	ns-ns-ns
ENSRNOG00000019824	ns	ns	ns	Ell	ns-ns-ns
ENSRNOG00000019825	ns	ns	ns	Zdhhc24	ns-ns-ns
ENSRNOG00000019826	ns	ns	ns	Sil1	ns-ns-ns
ENSRNOG00000019830	ns	ns	ns	Hsd17b1	ns-ns-ns
ENSRNOG00000019831	ns	ns	ns	Samd4b	ns-ns-ns
ENSRNOG00000019832	ns	ns	ns	Bbs1	ns-ns-ns
ENSRNOG00000019834	ns	ns	ns	Hsp90ab1	ns-ns-ns
ENSRNOG00000019838	ns	ns	ns	Gmfg	ns-ns-ns
ENSRNOG00000019840	ns	ns	ns	Mdp1	ns-ns-ns
ENSRNOG00000019842	ns	ns	ns	Artn	ns-ns-ns
ENSRNOG00000019843	ns	ns	ns	St3gal3	ns-ns-ns
ENSRNOG00000019848	ns	ns	ns	LOC100910882	ns-ns-ns
ENSRNOG00000019850	ns	ns	ns	Speg	ns-ns-ns
ENSRNOG00000019851	ns	ns	ns	Cox6a2	ns-ns-ns
ENSRNOG00000019854	ns	ns	ns	Napsa	ns-ns-ns
ENSRNOG00000019857	ns	ns	ns	Gng7	ns-ns-ns
ENSRNOG00000019858	ns	ns	ns	Rom1	ns-ns-ns
ENSRNOG00000019859	ns	ns	ns	Pla2g15	ns-ns-ns
ENSRNOG00000019861	ns	ns	ns	Tollip	ns-ns-ns
ENSRNOG00000019862	ns	ns	ns	Pinlyp	ns-ns-ns
ENSRNOG00000019864	ns	ns	ns	Fam132a	ns-ns-ns
ENSRNOG00000019868	ns	ns	ns	Psma5	ns-ns-ns
ENSRNOG00000019869	ns	ns	ns	Lrfn1	ns-ns-ns
ENSRNOG00000019873	ns	ns	ns	LOC102551660	ns-ns-ns
ENSRNOG00000019875	ns	ns	ns	Matr3	ns-ns-ns
ENSRNOG00000019879	ns	ns	ns	Sycn	ns-ns-ns
ENSRNOG00000019883	ns	ns	ns	Pak4	ns-ns-ns
ENSRNOG00000019884	ns	ns	ns	LOC100360446	ns-ns-ns
ENSRNOG00000019885	ns	ns	ns	Magi3	ns-ns-ns
ENSRNOG00000019890	ns	ns	down	Folr2	ns-ns-down
ENSRNOG00000019891	ns	ns	ns	Sgta	ns-ns-ns
ENSRNOG00000019892	ns	ns	ns	Lrrfip1	ns-ns-ns
ENSRNOG00000019894	ns	ns	ns	Izumo1r	ns-ns-ns
ENSRNOG00000019895	ns	ns	ns	Nedd8	ns-ns-ns
ENSRNOG00000019900	ns	ns	ns	Slc35b2	ns-ns-ns
ENSRNOG00000019902	ns	ns	ns	Folr1	ns-ns-ns
ENSRNOG00000019907	ns	ns	ns	Nfkbie	ns-ns-ns
ENSRNOG00000019908	ns	ns	ns	Lamtor2	ns-ns-ns
ENSRNOG00000019913	ns	ns	ns	Mta2	ns-ns-ns
ENSRNOG00000019914	ns	ns	ns	Fam57b	ns-ns-ns
ENSRNOG00000019915	ns	ns	ns	Xrcc1	ns-ns-ns
ENSRNOG00000019918	ns	ns	ns	Coasy	ns-ns-ns
ENSRNOG00000019920	ns	ns	ns	Doc2a	ns-ns-ns
ENSRNOG00000019921	ns	ns	ns	Rhbdl1	ns-ns-ns
ENSRNOG00000019922	ns	ns	ns	Ntpcr	ns-ns-ns
ENSRNOG00000019924	ns	ns	ns	Thop1	ns-ns-ns
ENSRNOG00000019926	ns	ns	ns	Ramp1	ns-ns-ns
ENSRNOG00000019930	ns	ns	ns	Rhot2	ns-ns-ns
ENSRNOG00000019931	ns	ns	ns	RGD1306091	ns-ns-ns
ENSRNOG00000019932	ns	ns	ns	Ip6k1	ns-ns-ns
ENSRNOG00000019933	ns	ns	ns	Ubqln4	ns-ns-ns
ENSRNOG00000019934	ns	ns	ns	Paip2	ns-ns-ns
ENSRNOG00000019935	ns	ns	ns	Armc5	ns-ns-ns
ENSRNOG00000019936	ns	ns	ns	Anapc15	ns-ns-ns
ENSRNOG00000019937	ns	ns	ns	Kcnk1	ns-ns-ns
ENSRNOG00000019940	ns	ns	ns	Ssr2	ns-ns-ns
ENSRNOG00000019942	ns	ns	ns	Fbxo17	ns-ns-ns
ENSRNOG00000019943	ns	ns	ns	Slc7a6	ns-ns-ns
ENSRNOG00000019946	ns	ns	ns	Gmppa	ns-ns-ns
ENSRNOG00000019948	ns	ns	ns	Phf20	ns-ns-ns
ENSRNOG00000019949	ns	ns	ns	Mrps12	ns-ns-ns
ENSRNOG00000019950	ns	ns	ns	Peli3	ns-ns-ns
ENSRNOG00000019953	ns	ns	ns	Ube2f	ns-ns-ns
ENSRNOG00000019955	ns	ns	ns	Ogdhl	ns-ns-ns
ENSRNOG00000019956	ns	ns	ns	Kdm4a	ns-ns-ns
ENSRNOG00000019957	ns	ns	ns	Lrig2	ns-ns-ns
ENSRNOG00000019958	ns	ns	ns	Tmem151b	ns-ns-ns
ENSRNOG00000019959	ns	ns	ns	Kcnc3	ns-ns-ns
ENSRNOG00000019960	ns	ns	ns	Ino80e	ns-ns-ns
ENSRNOG00000019961	ns	ns	ns	Tcte1	ns-ns-ns
ENSRNOG00000019962	ns	ns	ns	Sars2	ns-ns-ns
ENSRNOG00000019963	ns	ns	ns	Spats1	ns-ns-ns
ENSRNOG00000019964	ns	ns	ns	Taok2	ns-ns-ns
ENSRNOG00000019965	ns	ns	ns	Tgfb1i1	ns-ns-ns
ENSRNOG00000019968	ns	ns	ns	Trim8	ns-ns-ns
ENSRNOG00000019970	ns	ns	ns	mrpl11	ns-ns-ns
ENSRNOG00000019971	ns	ns	ns	Kxd1	ns-ns-ns
ENSRNOG00000019973	ns	ns	ns	Arl3	ns-ns-ns
ENSRNOG00000019974	ns	ns	ns	Uba52	ns-ns-ns
ENSRNOG00000019975	ns	ns	ns	Cdc5l	ns-ns-ns
ENSRNOG00000019976	ns	ns	ns	Spata24	ns-ns-ns
ENSRNOG00000019977	ns	ns	ns	Ptprf	ns-ns-ns
ENSRNOG00000019978	ns	ns	ns	Parg	ns-ns-ns
ENSRNOG00000019979	ns	ns	ns	B3galt6	ns-ns-ns
ENSRNOG00000019980	ns	ns	ns	Tomm20	ns-ns-ns
ENSRNOG00000019981	ns	ns	ns	Sdf4	ns-ns-ns
ENSRNOG00000019982	ns	ns	ns	Ethe1	ns-ns-ns
ENSRNOG00000019983	ns	ns	ns	Mlx	ns-ns-ns
ENSRNOG00000019985	ns	ns	ns	Asic4	ns-ns-ns
ENSRNOG00000019986	ns	ns	ns	Pot1	ns-ns-ns
ENSRNOG00000019987	ns	ns	ns	Scand1	ns-ns-ns
ENSRNOG00000019990	ns	ns	ns	RGD1566239	ns-ns-ns
ENSRNOG00000019992	ns	ns	ns	Cnbd2	ns-ns-ns
ENSRNOG00000019995	ns	ns	ns	Dnajc18	ns-ns-ns
ENSRNOG00000019996	ns	ns	ns	Slc16a1	ns-ns-ns
ENSRNOG00000019999	ns	ns	ns	Lypd3	ns-ns-ns
ENSRNOG00000020000	ns	ns	ns	Tmem219	ns-ns-ns
ENSRNOG00000020004	ns	ns	ns	Rbm34	ns-ns-ns
ENSRNOG00000020005	ns	ns	ns	Map2k2	ns-ns-ns
ENSRNOG00000020006	ns	ns	ns	Wdr90	ns-ns-ns
ENSRNOG00000020009	ns	ns	ns	Npas4	ns-ns-ns
ENSRNOG00000020010	ns	ns	ns	Kctd13	ns-ns-ns
ENSRNOG00000020013	ns	ns	ns	Psrc1	ns-ns-ns
ENSRNOG00000020014	ns	ns	ns	Myh14	ns-ns-ns
ENSRNOG00000020016	ns	ns	ns	Lamtor1	ns-ns-ns
ENSRNOG00000020020	ns	ns	ns	Wbp1l	ns-ns-ns
ENSRNOG00000020021	ns	ns	ns	Brsk2	ns-ns-ns
ENSRNOG00000020022	ns	ns	ns	Psmc3ip	ns-ns-ns
ENSRNOG00000020024	ns	ns	ns	Taf7	ns-ns-ns
ENSRNOG00000020025	ns	ns	ns	Slc29a2	ns-ns-ns
ENSRNOG00000020027	ns	ns	ns	Arhgef2	ns-ns-ns
ENSRNOG00000020028	ns	ns	ns	Pcdhb22	ns-ns-ns
ENSRNOG00000020029	ns	ns	ns	Fam195a	ns-ns-ns
ENSRNOG00000020030	ns	ns	ns	Crlf1	ns-ns-ns
ENSRNOG00000020032	ns	ns	ns	Impdh1	ns-ns-ns
ENSRNOG00000020038	ns	ns	ns	Chpf	ns-ns-ns
ENSRNOG00000020039	ns	ns	ns	Slc5a2	ns-ns-ns
ENSRNOG00000020044	ns	ns	ns	Mob2	ns-ns-ns
ENSRNOG00000020045	ns	ns	ns	Drgx	ns-ns-ns
ENSRNOG00000020047	ns	ns	ns	Tut1	ns-ns-ns
ENSRNOG00000020049	ns	ns	ns	Slc7a6os	ns-ns-ns
ENSRNOG00000020054	ns	ns	ns	Pcdhb15	ns-ns-ns
ENSRNOG00000020056	ns	ns	ns	Fam134c	ns-ns-ns
ENSRNOG00000020058	ns	ns	ns	Celsr2	ns-ns-ns
ENSRNOG00000020059	ns	ns	ns	Pcdhb14	ns-ns-ns
ENSRNOG00000020060	ns	ns	ns	Atf5	ns-ns-ns
ENSRNOG00000020061	ns	ns	ns	Tmem198	ns-ns-ns
ENSRNOG00000020062	ns	ns	ns	Pcdhb13	ns-ns-ns
ENSRNOG00000020063	ns	ns	ns	Nfkbib	ns-ns-ns
ENSRNOG00000020066	ns	ns	ns	Pcdhb11	ns-ns-ns
ENSRNOG00000020067	ns	ns	ns	Rab40c	ns-ns-ns
ENSRNOG00000020068	ns	ns	ns	Ndufaf3	ns-ns-ns
ENSRNOG00000020072	ns	ns	ns	Pcdhb9	ns-ns-ns
ENSRNOG00000020073	ns	ns	ns	Pcdhb8	ns-ns-ns
ENSRNOG00000020075	ns	ns	ns	Eef1g	ns-ns-ns
ENSRNOG00000020076	ns	ns	ns	RGD1311783	ns-ns-ns
ENSRNOG00000020078	ns	ns	ns	Vstm4	ns-ns-ns
ENSRNOG00000020080	ns	ns	ns	Lrrc18	ns-ns-ns
ENSRNOG00000020081	ns	ns	ns	As3mt	ns-ns-ns
ENSRNOG00000020083	ns	ns	ns	Scly	ns-ns-ns
ENSRNOG00000020084	ns	ns	ns	Pcdhb5	ns-ns-ns
ENSRNOG00000020086	ns	ns	ns	Aar2	ns-ns-ns
ENSRNOG00000020087	ns	ns	down	Zfp90	ns-ns-down
ENSRNOG00000020088	ns	ns	ns	Klhl26	ns-ns-ns
ENSRNOG00000020093	ns	ns	down	LOC100360573	ns-ns-down
ENSRNOG00000020095	ns	ns	ns	Pcdhb3	ns-ns-ns
ENSRNOG00000020097	ns	ns	ns	Inha	ns-ns-ns
ENSRNOG00000020102	ns	ns	ns	Sirt2	ns-ns-ns
ENSRNOG00000020105	ns	ns	ns	Klhl30	ns-ns-ns
ENSRNOG00000020106	up	ns	ns	Tnfrsf4	up-ns-ns
ENSRNOG00000020107	ns	ns	ns	Stk11ip	ns-ns-ns
ENSRNOG00000020113	ns	ns	ns	Cnnm2	ns-ns-ns
ENSRNOG00000020115	ns	ns	ns	Ilkap	ns-ns-ns
ENSRNOG00000020117	ns	ns	ns	Brms1	ns-ns-ns
ENSRNOG00000020118	ns	ns	ns	Nme5	ns-ns-ns
ENSRNOG00000020119	ns	ns	ns	Pcdhac1	ns-ns-ns
ENSRNOG00000020124	ns	ns	ns	Lrrc51	ns-ns-ns
ENSRNOG00000020129	ns	ns	ns	Cdh3	ns-ns-ns
ENSRNOG00000020130	ns	ns	ns	Arhgef1	ns-ns-ns
ENSRNOG00000020132	ns	ns	ns	Ttll10	ns-ns-ns
ENSRNOG00000020134	ns	ns	ns	Upf1	ns-ns-ns
ENSRNOG00000020136	ns	ns	ns	Tgm1	ns-ns-ns
ENSRNOG00000020138	ns	ns	ns	Slc4a3	ns-ns-ns
ENSRNOG00000020139	ns	ns	ns	RGD1565775	ns-ns-ns
ENSRNOG00000020140	ns	ns	ns	Pigq	ns-ns-ns
ENSRNOG00000020142	ns	ns	ns	Gdf1	ns-ns-ns
ENSRNOG00000020144	ns	ns	ns	RGD1310127	ns-ns-ns
ENSRNOG00000020148	ns	ns	ns	Il4i1	ns-ns-ns
ENSRNOG00000020150	ns	ns	ns	Il18bp	ns-ns-ns
ENSRNOG00000020151	ns	ns	ns	Cdh1	ns-ns-ns
ENSRNOG00000020153	ns	ns	ns	Supt3h	ns-ns-ns
ENSRNOG00000020155	ns	ns	ns	Mapk8	ns-ns-ns
ENSRNOG00000020159	ns	ns	ns	Dalrd3	ns-ns-ns
ENSRNOG00000020161	ns	ns	ns	Zbtb7a	ns-ns-ns
ENSRNOG00000020164	ns	ns	ns	Ifitm10	ns-ns-ns
ENSRNOG00000020165	ns	ns	ns	Ahsp	ns-ns-ns
ENSRNOG00000020167	ns	ns	ns	Reep5	ns-ns-ns
ENSRNOG00000020169	ns	ns	ns	Gimap8	ns-ns-ns
ENSRNOG00000020173	ns	ns	ns	Tie1	ns-ns-ns
ENSRNOG00000020175	ns	ns	ns	Rnf121	ns-ns-ns
ENSRNOG00000020178	ns	ns	ns	Cope	ns-ns-ns
ENSRNOG00000020179	ns	ns	ns	Nt5c2	ns-ns-ns
ENSRNOG00000020182	ns	ns	ns	Mvp	ns-ns-ns
ENSRNOG00000020185	ns	ns	ns	Wdr6	ns-ns-ns
ENSRNOG00000020188	ns	ns	ns	Trpc2	ns-ns-ns
ENSRNOG00000020189	ns	ns	ns	Tinf2	ns-ns-ns
ENSRNOG00000020191	ns	ns	ns	Tbc1d17	ns-ns-ns
ENSRNOG00000020193	ns	ns	ns	Runx2	ns-ns-ns
ENSRNOG00000020194	ns	ns	ns	Hes6	ns-ns-ns
ENSRNOG00000020197	ns	ns	ns	Cd248	ns-ns-ns
ENSRNOG00000020199	ns	ns	ns	RGD1311517	ns-ns-ns
ENSRNOG00000020201	ns	ns	ns	Yif1a	ns-ns-ns
ENSRNOG00000020202	ns	ns	ns	Asrgl1	ns-ns-ns
ENSRNOG00000020203	ns	ns	ns	Ptpn20	ns-ns-ns
ENSRNOG00000020204	ns	ns	ns	Srp19	ns-ns-ns
ENSRNOG00000020205	ns	ns	ns	Agrn	ns-ns-ns
ENSRNOG00000020206	ns	ns	ns	Ctsd	ns-ns-ns
ENSRNOG00000020212	ns	ns	ns	LOC302999	ns-ns-ns
ENSRNOG00000020213	ns	ns	ns	Tubg1	ns-ns-ns
ENSRNOG00000020216	ns	ns	ns	Gmpr2	ns-ns-ns
ENSRNOG00000020217	ns	ns	ns	Pagr1	ns-ns-ns
ENSRNOG00000020225	ns	ns	ns	Dlgap4	ns-ns-ns
ENSRNOG00000020229	ns	ns	ns	Homer3	ns-ns-ns
ENSRNOG00000020230	ns	ns	ns	Pias4	ns-ns-ns
ENSRNOG00000020232	ns	ns	ns	Rit1	ns-ns-ns
ENSRNOG00000020233	ns	ns	ns	Rabac1	ns-ns-ns
ENSRNOG00000020235	ns	ns	ns	Hnrnpl	ns-ns-ns
ENSRNOG00000020238	ns	ns	ns	Plekhh3	ns-ns-ns
ENSRNOG00000020239	ns	ns	ns	Capn15	ns-ns-ns
ENSRNOG00000020242	ns	ns	ns	Art5	ns-ns-ns
ENSRNOG00000020244	ns	ns	ns	Perm1	ns-ns-ns
ENSRNOG00000020246	ns	ns	ns	Myl9	ns-ns-ns
ENSRNOG00000020247	ns	ns	ns	Cnih2	ns-ns-ns
ENSRNOG00000020248	ns	ns	ns	Ina	ns-ns-ns
ENSRNOG00000020249	ns	ns	ns	P4htm	ns-ns-ns
ENSRNOG00000020250	ns	ns	ns	Pcgf6	ns-ns-ns
ENSRNOG00000020251	ns	ns	ns	Art1	ns-ns-ns
ENSRNOG00000020254	ns	ns	ns	Per2	ns-ns-ns
ENSRNOG00000020255	ns	ns	ns	Sars	ns-ns-ns
ENSRNOG00000020261	ns	ns	ns	Fam53c	ns-ns-ns
ENSRNOG00000020263	ns	ns	ns	Atp1a3	ns-ns-ns
ENSRNOG00000020264	ns	ns	ns	Dhrs1	ns-ns-ns
ENSRNOG00000020266	ns	ns	ns	Eef2	ns-ns-ns
ENSRNOG00000020269	ns	ns	ns	Sugp2	ns-ns-ns
ENSRNOG00000020271	ns	ns	ns	Tial1	ns-ns-ns
ENSRNOG00000020272	ns	ns	ns	5330417C22Rik	ns-ns-ns
ENSRNOG00000020274	ns	ns	ns	Taf5	ns-ns-ns
ENSRNOG00000020275	ns	ns	ns	Ccr10	ns-ns-ns
ENSRNOG00000020276	ns	ns	ns	Tnni2	ns-ns-ns
ENSRNOG00000020277	ns	ns	ns	Cntnap1	ns-ns-ns
ENSRNOG00000020279	ns	ns	ns	Syt11	ns-ns-ns
ENSRNOG00000020280	ns	ns	ns	Armc6	ns-ns-ns
ENSRNOG00000020281	ns	ns	ns	Kif22	ns-ns-ns
ENSRNOG00000020284	ns	ns	ns	Prkar2a	ns-ns-ns
ENSRNOG00000020288	ns	ns	ns	Slc25a20	ns-ns-ns
ENSRNOG00000020289	ns	ns	ns	Akt1s1	ns-ns-ns
ENSRNOG00000020295	ns	ns	ns	Plekhn1	ns-ns-ns
ENSRNOG00000020296	ns	ns	ns	Usmg5	ns-ns-ns
ENSRNOG00000020297	ns	ns	ns	Gon4l	ns-ns-ns
ENSRNOG00000020298	ns	ns	ns	Bag3	ns-ns-ns
ENSRNOG00000020299	ns	ns	ns	Klc2	ns-ns-ns
ENSRNOG00000020300	ns	ns	ns	Lsp1	ns-ns-ns
ENSRNOG00000020302	ns	ns	ns	Klhl17	ns-ns-ns
ENSRNOG00000020304	ns	ns	ns	Pdcd11	ns-ns-ns
ENSRNOG00000020307	ns	ns	up	RGD1309139	ns-ns-up
ENSRNOG00000020308	ns	ns	ns	Ech1	ns-ns-ns
ENSRNOG00000020309	ns	ns	ns	Gfra3	ns-ns-ns
ENSRNOG00000020310	ns	ns	ns	Grik5	ns-ns-ns
ENSRNOG00000020315	ns	ns	ns	Taf13	ns-ns-ns
ENSRNOG00000020317	ns	ns	ns	RGD1307752	ns-ns-ns
ENSRNOG00000020318	ns	ns	ns	Pnkp	ns-ns-ns
ENSRNOG00000020321	ns	ns	ns	Nop9	ns-ns-ns
ENSRNOG00000020322	ns	ns	ns	Asb1	ns-ns-ns
ENSRNOG00000020325	ns	ns	ns	Calhm2	ns-ns-ns
ENSRNOG00000020330	ns	ns	ns	Wdr47	ns-ns-ns
ENSRNOG00000020332	ns	ns	ns	Tnnt3	ns-ns-ns
ENSRNOG00000020333	ns	ns	ns	Cirh1a	ns-ns-ns
ENSRNOG00000020336	ns	ns	ns	Ezh1	ns-ns-ns
ENSRNOG00000020337	ns	ns	ns	Sla2	ns-ns-ns
ENSRNOG00000020339	ns	ns	ns	Neurl1	ns-ns-ns
ENSRNOG00000020340	ns	ns	ns	Brd8	ns-ns-ns
ENSRNOG00000020342	ns	ns	ns	Samd11	ns-ns-ns
ENSRNOG00000020344	ns	ns	ns	Sntb2	ns-ns-ns
ENSRNOG00000020345	ns	ns	ns	Slc25a42	ns-ns-ns
ENSRNOG00000020346	ns	ns	ns	Best1	ns-ns-ns
ENSRNOG00000020347	ns	ns	ns	Nup98	ns-ns-ns
ENSRNOG00000020349	ns	ns	ns	Rab3il1	ns-ns-ns
ENSRNOG00000020350	ns	ns	ns	Pacs1	ns-ns-ns
ENSRNOG00000020351	ns	ns	ns	Vps4a	ns-ns-ns
ENSRNOG00000020353	ns	ns	ns	Sh3pxd2a	ns-ns-ns
ENSRNOG00000020354	ns	ns	ns	Mrpl23	ns-ns-ns
ENSRNOG00000020355	ns	ns	ns	Twist2	ns-ns-ns
ENSRNOG00000020356	ns	ns	ns	Zfp846	ns-ns-ns
ENSRNOG00000020357	ns	ns	ns	Msto1	ns-ns-ns
ENSRNOG00000020358	ns	ns	ns	Ptov1	ns-ns-ns
ENSRNOG00000020360	ns	ns	ns	Clcc1	ns-ns-ns
ENSRNOG00000020361	ns	ns	ns	Ip6k2	ns-ns-ns
ENSRNOG00000020363	ns	ns	ns	Med25	ns-ns-ns
ENSRNOG00000020368	up	ns	ns	Fbxl12	up-ns-ns
ENSRNOG00000020369	ns	ns	ns	Igf2	ns-ns-ns
ENSRNOG00000020371	ns	ns	ns	Pgap2	ns-ns-ns
ENSRNOG00000020372	ns	ns	ns	Hdac4	ns-ns-ns
ENSRNOG00000020373	ns	ns	ns	Dap3	ns-ns-ns
ENSRNOG00000020374	ns	ns	ns	Tmem8a	ns-ns-ns
ENSRNOG00000020376	ns	ns	ns	Obfc1	ns-ns-ns
ENSRNOG00000020377	ns	ns	ns	Cideb	ns-ns-ns
ENSRNOG00000020379	ns	ns	ns	Cog8	ns-ns-ns
ENSRNOG00000020380	ns	ns	ns	Lgals7	ns-ns-ns
ENSRNOG00000020382	ns	ns	ns	Ltb4r2	ns-ns-ns
ENSRNOG00000020383	ns	ns	ns	Dapk3	ns-ns-ns
ENSRNOG00000020384	ns	ns	ns	Fam13b	ns-ns-ns
ENSRNOG00000020385	ns	ns	ns	Fads3	ns-ns-ns
ENSRNOG00000020386	ns	ns	ns	Ash1l	ns-ns-ns
ENSRNOG00000020388	ns	ns	ns	Inpp5f	ns-ns-ns
ENSRNOG00000020389	ns	ns	ns	Capn12	ns-ns-ns
ENSRNOG00000020390	ns	ns	ns	Tmem161a	ns-ns-ns
ENSRNOG00000020391	ns	ns	ns	Nip7	ns-ns-ns
ENSRNOG00000020392	ns	ns	ns	Stxbp3	ns-ns-ns
ENSRNOG00000020393	ns	ns	ns	Rhog	ns-ns-ns
ENSRNOG00000020394	ns	ns	ns	Mcmbp	ns-ns-ns
ENSRNOG00000020399	ns	ns	ns	Ltb4r	ns-ns-ns
ENSRNOG00000020401	ns	ns	ns	Adcy4	ns-ns-ns
ENSRNOG00000020405	ns	ns	ns	Ins2	ns-ns-ns
ENSRNOG00000020407	ns	ns	ns	Atcay	ns-ns-ns
ENSRNOG00000020409	ns	ns	ns	AABR07006111.1	ns-ns-ns
ENSRNOG00000020410	ns	ns	ns	Th	ns-ns-ns
ENSRNOG00000020411	ns	ns	ns	Sec23ip	ns-ns-ns
ENSRNOG00000020412	ns	ns	ns	Sf3b2	ns-ns-ns
ENSRNOG00000020415	ns	ns	ns	Ramp2	ns-ns-ns
ENSRNOG00000020416	ns	ns	ns	Zfr2	ns-ns-ns
ENSRNOG00000020417	ns	ns	ns	Gsk3a	ns-ns-ns
ENSRNOG00000020420	ns	ns	ns	Pklr	ns-ns-ns
ENSRNOG00000020421	ns	ns	ns	Fndc7	ns-ns-ns
ENSRNOG00000020423	ns	ns	ns	Apc	ns-ns-ns
ENSRNOG00000020424	ns	ns	ns	Ppapdc1a	ns-ns-ns
ENSRNOG00000020425	ns	ns	ns	Stim1	ns-ns-ns
ENSRNOG00000020426	ns	ns	ns	Erf	ns-ns-ns
ENSRNOG00000020427	ns	ns	ns	Mef2bnb	ns-ns-ns
ENSRNOG00000020430	ns	ns	ns	Wdr11	ns-ns-ns
ENSRNOG00000020431	ns	ns	ns	Matk	ns-ns-ns
ENSRNOG00000020433	ns	ns	ns	Actn4	ns-ns-ns
ENSRNOG00000020434	ns	ns	ns	Ascl2	ns-ns-ns
ENSRNOG00000020435	ns	ns	ns	Terf2	ns-ns-ns
ENSRNOG00000020438	ns	ns	ns	Prpf38b	ns-ns-ns
ENSRNOG00000020440	ns	ns	ns	Fads2	ns-ns-ns
ENSRNOG00000020441	ns	ns	ns	Wnk4	ns-ns-ns
ENSRNOG00000020442	ns	ns	ns	Ubl5	ns-ns-ns
ENSRNOG00000020443	ns	ns	ns	Tsks	ns-ns-ns
ENSRNOG00000020444	ns	ns	ns	Hcn3	ns-ns-ns
ENSRNOG00000020450	ns	ns	ns	Slc26a6	ns-ns-ns
ENSRNOG00000020451	ns	ns	ns	Cd81	ns-ns-ns
ENSRNOG00000020452	ns	ns	ns	Nsmce4a	ns-ns-ns
ENSRNOG00000020455	ns	ns	ns	Cst6	ns-ns-ns
ENSRNOG00000020456	ns	ns	ns	Nucb2	ns-ns-ns
ENSRNOG00000020457	ns	ns	ns	Tacc2	ns-ns-ns
ENSRNOG00000020460	ns	ns	ns	Banf1	ns-ns-ns
ENSRNOG00000020463	ns	ns	ns	Eif1ad	ns-ns-ns
ENSRNOG00000020464	ns	ns	ns	Mrpl54	ns-ns-ns
ENSRNOG00000020465	ns	ns	ns	Ripk3	ns-ns-ns
ENSRNOG00000020466	ns	ns	ns	Apba3	ns-ns-ns
ENSRNOG00000020467	ns	ns	ns	Nrep	ns-ns-ns
ENSRNOG00000020468	ns	ns	ns	Stard4	ns-ns-ns
ENSRNOG00000020470	ns	ns	ns	Slc25a24	ns-ns-ns
ENSRNOG00000020474	ns	ns	ns	LOC364561	ns-ns-ns
ENSRNOG00000020475	ns	ns	ns	Sart1	ns-ns-ns
ENSRNOG00000020477	ns	ns	ns	AABR07005533.1	ns-ns-ns
ENSRNOG00000020478	ns	ns	ns	Camk4	ns-ns-ns
ENSRNOG00000020479	ns	ns	ns	Pik3c2a	ns-ns-ns
ENSRNOG00000020480	ns	ns	ns	Fads1	ns-ns-ns
ENSRNOG00000020481	ns	ns	ns	Pafah1b3	ns-ns-ns
ENSRNOG00000020482	ns	ns	ns	Nfatc4	ns-ns-ns
ENSRNOG00000020484	ns	ns	ns	Trpm5	ns-ns-ns
ENSRNOG00000020485	ns	ns	ns	Vav3	ns-ns-ns
ENSRNOG00000020486	ns	ns	ns	Bcl2l12	ns-ns-ns
ENSRNOG00000020487	ns	ns	ns	Coa3	ns-ns-ns
ENSRNOG00000020488	ns	ns	ns	Luc7l	ns-ns-ns
ENSRNOG00000020489	ns	ns	ns	Tmem145	ns-ns-ns
ENSRNOG00000020492	ns	ns	ns	Rps27l3	ns-ns-ns
ENSRNOG00000020495	ns	ns	ns	Eif3k	ns-ns-ns
ENSRNOG00000020497	ns	ns	ns	Plekha1	ns-ns-ns
ENSRNOG00000020500	ns	ns	ns	Clk2	ns-ns-ns
ENSRNOG00000020501	ns	ns	ns	Tjp3	ns-ns-ns
ENSRNOG00000020503	ns	ns	ns	Cbln3	ns-ns-ns
ENSRNOG00000020505	ns	ns	ns	Map4k1	ns-ns-ns
ENSRNOG00000020506	ns	ns	ns	Khnyn	ns-ns-ns
ENSRNOG00000020513	ns	ns	ns	Becn1	ns-ns-ns
ENSRNOG00000020514	ns	ns	ns	Sox6	ns-ns-ns
ENSRNOG00000020517	ns	ns	ns	Prrg2	ns-ns-ns
ENSRNOG00000020518	ns	ns	ns	Fam189b	ns-ns-ns
ENSRNOG00000020519	ns	ns	ns	Olfm2	ns-ns-ns
ENSRNOG00000020525	ns	down	ns	Col5a3	ns-down-ns
ENSRNOG00000020526	ns	ns	ns	Mau2	ns-ns-ns
ENSRNOG00000020527	ns	ns	ns	Drap1	ns-ns-ns
ENSRNOG00000020530	ns	ns	ns	Cnfn	ns-ns-ns
ENSRNOG00000020531	ns	ns	ns	Fen1	ns-ns-ns
ENSRNOG00000020532	ns	ns	ns	Kcnq1	ns-ns-ns
ENSRNOG00000020533	ns	ns	ns	Htra1	ns-ns-ns
ENSRNOG00000020538	ns	ns	ns	4732471J01Rik	ns-ns-ns
ENSRNOG00000020539	ns	ns	ns	Muc1	ns-ns-ns
ENSRNOG00000020541	ns	ns	ns	Nprl3	ns-ns-ns
ENSRNOG00000020542	ns	ns	ns	Krtcap2	ns-ns-ns
ENSRNOG00000020543	ns	ns	ns	Nosip	ns-ns-ns
ENSRNOG00000020544	ns	ns	ns	Sdr39u1	ns-ns-ns
ENSRNOG00000020546	ns	ns	ns	Lipe	ns-ns-ns
ENSRNOG00000020551	ns	ns	ns	Bles03	ns-ns-ns
ENSRNOG00000020552	ns	ns	ns	Fosl1	ns-ns-ns
ENSRNOG00000020554	ns	ns	ns	Slc50a1	ns-ns-ns
ENSRNOG00000020557	up	ns	ns	Ryr1	up-ns-ns
ENSRNOG00000020560	ns	ns	ns	Dmbt1	ns-ns-ns
ENSRNOG00000020562	ns	ns	ns	Slc22a18	ns-ns-ns
ENSRNOG00000020567	ns	ns	ns	Fibp	ns-ns-ns
ENSRNOG00000020571	ns	ns	ns	Mpg	ns-ns-ns
ENSRNOG00000020573	ns	ns	ns	Efna1	ns-ns-ns
ENSRNOG00000020577	ns	ns	ns	Pip5k1c	ns-ns-ns
ENSRNOG00000020578	ns	ns	ns	Ceacam1	ns-ns-ns
ENSRNOG00000020579	ns	ns	ns	Col7a1	ns-ns-ns
ENSRNOG00000020580	ns	ns	ns	LOC500956	ns-ns-ns
ENSRNOG00000020583	ns	ns	ns	Fcgrt	ns-ns-ns
ENSRNOG00000020585	ns	ns	ns	Tbxa2r	ns-ns-ns
ENSRNOG00000020587	ns	ns	down	Efemp2	ns-ns-down
ENSRNOG00000020588	ns	ns	ns	Efna4	ns-ns-ns
ENSRNOG00000020590	ns	ns	ns	Adam15	ns-ns-ns
ENSRNOG00000020593	ns	ns	ns	Gipc3	ns-ns-ns
ENSRNOG00000020594	ns	ns	ns	Rhbdf1	ns-ns-ns
ENSRNOG00000020595	ns	ns	ns	Rps11	ns-ns-ns
ENSRNOG00000020596	ns	ns	ns	Atp5sl	ns-ns-ns
ENSRNOG00000020597	ns	ns	ns	RGD1305014	ns-ns-ns
ENSRNOG00000020599	ns	ns	ns	Tssk6	ns-ns-ns
ENSRNOG00000020601	ns	ns	ns	Hmg20b	ns-ns-ns
ENSRNOG00000020602	ns	ns	ns	Ndufa13	ns-ns-ns
ENSRNOG00000020603	ns	ns	ns	Angptl6	ns-ns-ns
ENSRNOG00000020605	ns	ns	ns	Pstk	ns-ns-ns
ENSRNOG00000020606	ns	ns	ns	B3gnt8	ns-ns-ns
ENSRNOG00000020607	ns	ns	ns	Bckdha	ns-ns-ns
ENSRNOG00000020608	ns	ns	ns	Ppan	ns-ns-ns
ENSRNOG00000020614	ns	ns	ns	Phlda2	ns-ns-ns
ENSRNOG00000020615	ns	ns	ns	Nap1l4	ns-ns-ns
ENSRNOG00000020616	ns	ns	ns	Yif1b	ns-ns-ns
ENSRNOG00000020617	ns	ns	ns	Mus81	ns-ns-ns
ENSRNOG00000020618	ns	ns	ns	Rpl13a	ns-ns-ns
ENSRNOG00000020619	ns	ns	ns	Eif3g	ns-ns-ns
ENSRNOG00000020620	ns	ns	ns	Ppp1r32	ns-ns-ns
ENSRNOG00000020621	ns	ns	ns	Dcst1	ns-ns-ns
ENSRNOG00000020622	ns	ns	ns	Cilp2	ns-ns-ns
ENSRNOG00000020623	ns	ns	ns	Aldh16a1	ns-ns-ns
ENSRNOG00000020624	ns	ns	ns	Acadsb	ns-ns-ns
ENSRNOG00000020625	ns	ns	ns	Mcpt2	ns-ns-ns
ENSRNOG00000020626	ns	ns	ns	Snrnp25	ns-ns-ns
ENSRNOG00000020628	ns	ns	ns	LOC100361913	ns-ns-ns
ENSRNOG00000020630	ns	ns	ns	Il9r	ns-ns-ns
ENSRNOG00000020634	ns	ns	ns	Pih1d1	ns-ns-ns
ENSRNOG00000020635	ns	ns	ns	Exosc5	ns-ns-ns
ENSRNOG00000020636	ns	ns	ns	Spint2	ns-ns-ns
ENSRNOG00000020640	ns	ns	ns	Zbtb7b	ns-ns-ns
ENSRNOG00000020641	ns	ns	ns	RGD1560789	ns-ns-ns
ENSRNOG00000020642	ns	ns	ns	Flad1	ns-ns-ns
ENSRNOG00000020643	ns	ns	ns	Bub3	ns-ns-ns
ENSRNOG00000020644	ns	ns	ns	Nsg2	ns-ns-ns
ENSRNOG00000020646	ns	ns	ns	Sdhaf2	ns-ns-ns
ENSRNOG00000020650	ns	ns	ns	Slc17a7	ns-ns-ns
ENSRNOG00000020651	ns	ns	ns	Cars	ns-ns-ns
ENSRNOG00000020652	ns	ns	ns	Tgfb1	ns-ns-ns
ENSRNOG00000020653	ns	ns	ns	S1pr2	ns-ns-ns
ENSRNOG00000020655	ns	ns	ns	Ucn2	ns-ns-ns
ENSRNOG00000020656	ns	ns	ns	Pfkfb4	ns-ns-ns
ENSRNOG00000020657	ns	ns	ns	Shc1	ns-ns-ns
ENSRNOG00000020658	ns	ns	ns	Aarsd1	ns-ns-ns
ENSRNOG00000020659	ns	ns	ns	Mrpl4	ns-ns-ns
ENSRNOG00000020660	ns	ns	ns	Cfl1	ns-ns-ns
ENSRNOG00000020663	ns	ns	ns	Pygo2	ns-ns-ns
ENSRNOG00000020667	ns	ns	ns	Shisa5	ns-ns-ns
ENSRNOG00000020668	ns	ns	ns	Cpsf7	ns-ns-ns
ENSRNOG00000020669	ns	ns	ns	Ovol1	ns-ns-ns
ENSRNOG00000020670	ns	ns	ns	Atrip	ns-ns-ns
ENSRNOG00000020673	ns	ns	ns	Pbxip1	ns-ns-ns
ENSRNOG00000020674	ns	ns	ns	Rpl27	ns-ns-ns
ENSRNOG00000020675	ns	ns	ns	Ccdc97	ns-ns-ns
ENSRNOG00000020676	ns	ns	ns	Ppp1r14a	ns-ns-ns
ENSRNOG00000020678	ns	ns	down	Ifi35	ns-ns-down
ENSRNOG00000020679	ns	ns	ns	Icam1	ns-ns-ns
ENSRNOG00000020683	ns	ns	ns	Hnrnpul1	ns-ns-ns
ENSRNOG00000020684	ns	ns	ns	Vat1	ns-ns-ns
ENSRNOG00000020685	ns	ns	ns	Atp12a	ns-ns-ns
ENSRNOG00000020686	ns	ns	ns	Dkkl1	ns-ns-ns
ENSRNOG00000020687	ns	ns	ns	Dpf1	ns-ns-ns
ENSRNOG00000020688	ns	ns	ns	Ccdc51	ns-ns-ns
ENSRNOG00000020689	ns	ns	ns	Cpeb3	ns-ns-ns
ENSRNOG00000020692	ns	ns	ns	Tmem216	ns-ns-ns
ENSRNOG00000020693	ns	ns	ns	Tmem138	ns-ns-ns
ENSRNOG00000020694	ns	ns	ns	Icam5	ns-ns-ns
ENSRNOG00000020695	ns	ns	ns	Tead2	ns-ns-ns
ENSRNOG00000020696	ns	ns	ns	Pmvk	ns-ns-ns
ENSRNOG00000020698	ns	ns	ns	Rnd2	ns-ns-ns
ENSRNOG00000020699	ns	ns	ns	Cd37	ns-ns-ns
ENSRNOG00000020700	ns	ns	ns	Rnaseh2c	ns-ns-ns
ENSRNOG00000020701	ns	ns	ns	Brca1	ns-ns-ns
ENSRNOG00000020702	ns	ns	ns	Cyb561a3	ns-ns-ns
ENSRNOG00000020703	ns	ns	ns	Sipa1l3	ns-ns-ns
ENSRNOG00000020704	ns	ns	ns	Tkfc	ns-ns-ns
ENSRNOG00000020705	ns	ns	ns	Rnls	ns-ns-ns
ENSRNOG00000020706	ns	ns	ns	Kcnn3	ns-ns-ns
ENSRNOG00000020710	ns	ns	ns	Raver1	ns-ns-ns
ENSRNOG00000020713	ns	ns	ns	Osbpl5	ns-ns-ns
ENSRNOG00000020714	ns	ns	ns	Trpm4	ns-ns-ns
ENSRNOG00000020715	ns	ns	ns	Ddb1	ns-ns-ns
ENSRNOG00000020716	ns	ns	ns	Axl	ns-ns-ns
ENSRNOG00000020717	ns	ns	ns	Bod1	ns-ns-ns
ENSRNOG00000020719	ns	ns	ns	Hrc	ns-ns-ns
ENSRNOG00000020721	ns	ns	ns	Nme6	ns-ns-ns
ENSRNOG00000020723	ns	ns	ns	Pten	ns-ns-ns
ENSRNOG00000020726	ns	ns	ns	Sipa1	ns-ns-ns
ENSRNOG00000020729	ns	ns	ns	Stc2	ns-ns-ns
ENSRNOG00000020730	ns	ns	ns	LOC498369	ns-ns-ns
ENSRNOG00000020731	ns	ns	ns	Ppfia3	ns-ns-ns
ENSRNOG00000020733	ns	ns	ns	Camp	ns-ns-ns
ENSRNOG00000020736	ns	ns	ns	Nadsyn1	ns-ns-ns
ENSRNOG00000020737	ns	ns	ns	Cdc25a	ns-ns-ns
ENSRNOG00000020742	ns	ns	ns	Pcnxl3	ns-ns-ns
ENSRNOG00000020743	ns	ns	ns	Cyp2s1	ns-ns-ns
ENSRNOG00000020744	ns	ns	ns	Adar	ns-ns-ns
ENSRNOG00000020746	ns	ns	ns	Lin7b	ns-ns-ns
ENSRNOG00000020748	ns	ns	ns	Map4	ns-ns-ns
ENSRNOG00000020749	ns	ns	ns	AC095278.1	ns-ns-ns
ENSRNOG00000020751	ns	ns	ns	Rdm1	ns-ns-ns
ENSRNOG00000020753	ns	ns	ns	Bnip1	ns-ns-ns
ENSRNOG00000020762	ns	ns	ns	Zfp260	ns-ns-ns
ENSRNOG00000020763	ns	ns	ns	Snrnp70	ns-ns-ns
ENSRNOG00000020769	ns	ns	ns	Crebrf	ns-ns-ns
ENSRNOG00000020770	ns	ns	ns	Arl4d	ns-ns-ns
ENSRNOG00000020771	ns	ns	ns	Sap18	ns-ns-ns
ENSRNOG00000020772	ns	ns	ns	Dhx8	ns-ns-ns
ENSRNOG00000020773	ns	ns	ns	Map3k11	ns-ns-ns
ENSRNOG00000020774	ns	ns	ns	Zfp383	ns-ns-ns
ENSRNOG00000020776	ns	ns	ns	Dhcr7	ns-ns-ns
ENSRNOG00000020777	ns	ns	ns	Zfp382	ns-ns-ns
ENSRNOG00000020778	ns	ns	ns	Chrnb2	ns-ns-ns
ENSRNOG00000020779	ns	ns	ns	Kcna7	ns-ns-ns
ENSRNOG00000020781	ns	ns	ns	Tbcb	ns-ns-ns
ENSRNOG00000020782	ns	ns	ns	Pspc1	ns-ns-ns
ENSRNOG00000020783	ns	ns	ns	Ntf4	ns-ns-ns
ENSRNOG00000020784	ns	ns	ns	Kcnk7	ns-ns-ns
ENSRNOG00000020791	ns	ns	ns	Ube2q1	ns-ns-ns
ENSRNOG00000020792	ns	ns	ns	Etv4	ns-ns-ns
ENSRNOG00000020793	ns	ns	ns	Ruvbl2	ns-ns-ns
ENSRNOG00000020797	ns	ns	ns	She	ns-ns-ns
ENSRNOG00000020804	ns	ns	ns	Smarcc1	ns-ns-ns
ENSRNOG00000020805	ns	ns	ns	Sost	ns-ns-ns
ENSRNOG00000020807	ns	ns	ns	Wdr62	ns-ns-ns
ENSRNOG00000020811	ns	ns	ns	Il6r	ns-ns-ns
ENSRNOG00000020812	ns	ns	ns	Gys1	ns-ns-ns
ENSRNOG00000020813	ns	ns	ns	Ltbp3	ns-ns-ns
ENSRNOG00000020817	ns	ns	ns	Cyp2a3	ns-ns-ns
ENSRNOG00000020821	ns	down	ns	Clip3	ns-down-ns
ENSRNOG00000020822	ns	ns	ns	Atp8b2	ns-ns-ns
ENSRNOG00000020828	ns	ns	ns	Pde4a	ns-ns-ns
ENSRNOG00000020829	ns	ns	ns	Them4	ns-ns-ns
ENSRNOG00000020832	ns	ns	ns	C2cd4d	ns-ns-ns
ENSRNOG00000020833	ns	ns	ns	Cspg5	ns-ns-ns
ENSRNOG00000020835	ns	ns	ns	Hipk4	ns-ns-ns
ENSRNOG00000020839	ns	ns	ns	Lrfn3	ns-ns-ns
ENSRNOG00000020843	ns	ns	ns	Ftl1	ns-ns-ns
ENSRNOG00000020845	ns	ns	ns	Tyrobp	ns-ns-ns
ENSRNOG00000020847	ns	ns	ns	Elp6	ns-ns-ns
ENSRNOG00000020848	ns	ns	ns	Adck4	ns-ns-ns
ENSRNOG00000020849	ns	ns	ns	Hcst	ns-ns-ns
ENSRNOG00000020851	ns	ns	ns	Aplp1	ns-ns-ns
ENSRNOG00000020853	ns	ns	ns	Scap	ns-ns-ns
ENSRNOG00000020857	ns	ns	ns	Ppfia1	ns-ns-ns
ENSRNOG00000020860	ns	ns	ns	Tdrkh	ns-ns-ns
ENSRNOG00000020862	ns	ns	ns	Ptpn23	ns-ns-ns
ENSRNOG00000020863	ns	ns	ns	Oaz3	ns-ns-ns
ENSRNOG00000020864	ns	ns	ns	Kirrel2	ns-ns-ns
ENSRNOG00000020865	ns	ns	ns	Ano1	ns-ns-ns
ENSRNOG00000020867	ns	ns	ns	Numbl	ns-ns-ns
ENSRNOG00000020869	ns	ns	ns	mrpl9	ns-ns-ns
ENSRNOG00000020871	ns	ns	ns	Ltbp4	ns-ns-ns
ENSRNOG00000020872	ns	ns	ns	Cd5	ns-ns-ns
ENSRNOG00000020873	ns	ns	ns	Nphs1	ns-ns-ns
ENSRNOG00000020875	ns	ns	ns	Celf3	ns-ns-ns
ENSRNOG00000020876	ns	ns	ns	Bax	ns-ns-ns
ENSRNOG00000020877	ns	ns	ns	Pyy	ns-ns-ns
ENSRNOG00000020878	ns	ns	ns	Keap1	ns-ns-ns
ENSRNOG00000020879	ns	ns	ns	Nags	ns-ns-ns
ENSRNOG00000020880	ns	ns	ns	Klhl18	ns-ns-ns
ENSRNOG00000020881	ns	ns	ns	Frmd8	ns-ns-ns
ENSRNOG00000020882	ns	ns	ns	Shkbp1	ns-ns-ns
ENSRNOG00000020883	ns	ns	ns	Dhdh	ns-ns-ns
ENSRNOG00000020884	ns	ns	ns	Cd6	ns-ns-ns
ENSRNOG00000020889	ns	ns	ns	Nucb1	ns-ns-ns
ENSRNOG00000020891	ns	ns	ns	Kif9	ns-ns-ns
ENSRNOG00000020892	ns	ns	ns	Dpf2	ns-ns-ns
ENSRNOG00000020893	ns	ns	ns	Snx27	ns-ns-ns
ENSRNOG00000020894	ns	ns	ns	Lsm12	ns-ns-ns
ENSRNOG00000020897	ns	ns	ns	Prpf19	ns-ns-ns
ENSRNOG00000020901	ns	ns	ns	S1pr5	ns-ns-ns
ENSRNOG00000020902	ns	ns	ns	G6pc3	ns-ns-ns
ENSRNOG00000020903	ns	ns	ns	Oraov1	ns-ns-ns
ENSRNOG00000020904	ns	ns	ns	Cdc42ep2	ns-ns-ns
ENSRNOG00000020905	ns	ns	ns	Hdac5	ns-ns-ns
ENSRNOG00000020906	ns	ns	ns	Pola2	ns-ns-ns
ENSRNOG00000020908	ns	ns	ns	LOC303566	ns-ns-ns
ENSRNOG00000020915	ns	ns	ns	Setd2	ns-ns-ns
ENSRNOG00000020916	ns	ns	ns	Tmub2	ns-ns-ns
ENSRNOG00000020918	ns	ns	ns	Ccnd1	ns-ns-ns
ENSRNOG00000020922	ns	ns	ns	Hspb6	ns-ns-ns
ENSRNOG00000020923	ns	ns	ns	Tuft1	ns-ns-ns
ENSRNOG00000020925	ns	ns	ns	Ccdc86	ns-ns-ns
ENSRNOG00000020927	ns	ns	ns	Tulp2	ns-ns-ns
ENSRNOG00000020929	ns	ns	ns	Lin37	ns-ns-ns
ENSRNOG00000020930	ns	ns	ns	Atxn7l3	ns-ns-ns
ENSRNOG00000020935	ns	ns	ns	Capn1	ns-ns-ns
ENSRNOG00000020936	ns	ns	down	Nradd	ns-ns-down
ENSRNOG00000020937	ns	ns	ns	Ubtf	ns-ns-ns
ENSRNOG00000020938	ns	ns	ns	Ppp1r15a	ns-ns-ns
ENSRNOG00000020941	ns	ns	ns	Psenen	ns-ns-ns
ENSRNOG00000020942	ns	ns	ns	Plekha4	ns-ns-ns
ENSRNOG00000020946	ns	ns	ns	Ccdc12	ns-ns-ns
ENSRNOG00000020947	ns	ns	ns	Egln2	ns-ns-ns
ENSRNOG00000020948	ns	ns	ns	Pth1r	ns-ns-ns
ENSRNOG00000020949	ns	ns	ns	Hsd17b14	ns-ns-ns
ENSRNOG00000020950	ns	ns	ns	Syvn1	ns-ns-ns
ENSRNOG00000020951	ns	ns	ns	Slc4a1	ns-ns-ns
ENSRNOG00000020952	ns	ns	ns	Cgn	ns-ns-ns
ENSRNOG00000020953	ns	ns	ns	Ms4a7	ns-ns-ns
ENSRNOG00000020955	ns	ns	ns	Myl3	ns-ns-ns
ENSRNOG00000020956	ns	ns	ns	Bcat2	ns-ns-ns
ENSRNOG00000020957	ns	ns	ns	Igflr1	ns-ns-ns
ENSRNOG00000020970	ns	ns	ns	Rundc3a	ns-ns-ns
ENSRNOG00000020975	ns	ns	ns	Mrpl49	ns-ns-ns
ENSRNOG00000020979	ns	ns	ns	Psmb4	ns-ns-ns
ENSRNOG00000020980	ns	ns	ns	AABR07006278.1	ns-ns-ns
ENSRNOG00000020982	ns	ns	ns	LOC100360647	ns-ns-ns
ENSRNOG00000020985	ns	ns	ns	Atp4a	ns-ns-ns
ENSRNOG00000020989	ns	ns	ns	Tm7sf2	ns-ns-ns
ENSRNOG00000020991	ns	ns	ns	Ms4a6a	ns-ns-ns
ENSRNOG00000020993	ns	ns	ns	Ms4a2	ns-ns-ns
ENSRNOG00000020994	ns	ns	ns	Slc25a39	ns-ns-ns
ENSRNOG00000020995	ns	ns	ns	Fut1	ns-ns-ns
ENSRNOG00000020996	ns	ns	ns	Vps51	ns-ns-ns
ENSRNOG00000020997	ns	ns	ns	Ms4a4c	ns-ns-ns
ENSRNOG00000020998	ns	ns	ns	Oosp1	ns-ns-ns
ENSRNOG00000021000	ns	ns	ns	Naaladl1	ns-ns-ns
ENSRNOG00000021003	ns	ns	ns	Sac3d1	ns-ns-ns
ENSRNOG00000021004	ns	ns	ns	Rasip1	ns-ns-ns
ENSRNOG00000021005	ns	ns	ns	Mrpl16	ns-ns-ns
ENSRNOG00000021006	ns	ns	ns	Tmem147	ns-ns-ns
ENSRNOG00000021007	ns	ns	ns	Snx15	ns-ns-ns
ENSRNOG00000021009	ns	ns	ns	Gapdhs	ns-ns-ns
ENSRNOG00000021010	ns	ns	ns	Arl2	ns-ns-ns
ENSRNOG00000021011	ns	ns	ns	Fut2	ns-ns-ns
ENSRNOG00000021012	ns	ns	ns	Rfx5	ns-ns-ns
ENSRNOG00000021013	ns	ns	ns	Stx3	ns-ns-ns
ENSRNOG00000021014	ns	ns	ns	Sec1	ns-ns-ns
ENSRNOG00000021015	ns	ns	ns	Sbsn	ns-ns-ns
ENSRNOG00000021016	ns	ns	ns	Ntn5	ns-ns-ns
ENSRNOG00000021017	ns	ns	ns	Car11	ns-ns-ns
ENSRNOG00000021018	ns	ns	ns	Batf2	ns-ns-ns
ENSRNOG00000021020	ns	ns	ns	Gpha2	ns-ns-ns
ENSRNOG00000021021	ns	ns	ns	Ffar2	ns-ns-ns
ENSRNOG00000021023	ns	ns	ns	Mag	ns-ns-ns
ENSRNOG00000021024	ns	ns	ns	Pi4kb	ns-ns-ns
ENSRNOG00000021025	ns	ns	ns	Ppp2r5b	ns-ns-ns
ENSRNOG00000021026	ns	ns	ns	Zfp687	ns-ns-ns
ENSRNOG00000021027	ns	ns	ns	Dbp	ns-ns-ns
ENSRNOG00000021029	ns	ns	ns	Hamp	ns-ns-ns
ENSRNOG00000021031	ns	ns	ns	Grn	ns-ns-ns
ENSRNOG00000021032	ns	ns	ns	Sphk2	ns-ns-ns
ENSRNOG00000021035	ns	ns	ns	Rpl18	ns-ns-ns
ENSRNOG00000021041	ns	ns	ns	Fam171a2	ns-ns-ns
ENSRNOG00000021042	ns	ns	ns	Psmd4	ns-ns-ns
ENSRNOG00000021044	ns	ns	ns	Gpatch8	ns-ns-ns
ENSRNOG00000021046	ns	ns	ns	Sult2b1	ns-ns-ns
ENSRNOG00000021047	ns	ns	ns	Lrrfip2	ns-ns-ns
ENSRNOG00000021048	ns	ns	ns	LOC691056	ns-ns-ns
ENSRNOG00000021050	ns	ns	ns	Olr319	ns-ns-ns
ENSRNOG00000021051	ns	ns	ns	Cyth2	ns-ns-ns
ENSRNOG00000021052	ns	ns	ns	Patl1	ns-ns-ns
ENSRNOG00000021053	ns	ns	ns	Lsr	ns-ns-ns
ENSRNOG00000021054	ns	ns	ns	Men1	ns-ns-ns
ENSRNOG00000021056	ns	ns	ns	Kcnj14	ns-ns-ns
ENSRNOG00000021057	ns	ns	ns	Osbp	ns-ns-ns
ENSRNOG00000021058	ns	ns	ns	Grwd1	ns-ns-ns
ENSRNOG00000021060	ns	ns	ns	LOC100909893	ns-ns-ns
ENSRNOG00000021061	ns	ns	ns	Map4k2	ns-ns-ns
ENSRNOG00000021062	ns	ns	ns	Fxyd5	ns-ns-ns
ENSRNOG00000021063	ns	ns	ns	Grin2d	ns-ns-ns
ENSRNOG00000021067	ns	ns	ns	Fxyd7	ns-ns-ns
ENSRNOG00000021068	ns	ns	ns	Pip5k1a	ns-ns-ns
ENSRNOG00000021074	ns	ns	ns	Olr337	ns-ns-ns
ENSRNOG00000021078	ns	ns	ns	Olr336	ns-ns-ns
ENSRNOG00000021079	ns	ns	down	Fxyd1	ns-ns-down
ENSRNOG00000021081	ns	ns	ns	Vps72	ns-ns-ns
ENSRNOG00000021082	ns	ns	ns	Kdelr1	ns-ns-ns
ENSRNOG00000021084	ns	ns	ns	Mpeg1	ns-ns-ns
ENSRNOG00000021085	ns	ns	ns	Sf1	ns-ns-ns
ENSRNOG00000021086	ns	ns	ns	Dtx4	ns-ns-ns
ENSRNOG00000021087	ns	ns	ns	Lgi4	ns-ns-ns
ENSRNOG00000021088	ns	ns	ns	Tmod4	ns-ns-ns
ENSRNOG00000021090	ns	ns	ns	Pygm	ns-ns-ns
ENSRNOG00000021091	ns	ns	ns	Trank1	ns-ns-ns
ENSRNOG00000021092	ns	ns	ns	Scnm1	ns-ns-ns
ENSRNOG00000021093	ns	ns	ns	Syngr4	ns-ns-ns
ENSRNOG00000021095	ns	ns	ns	Fxyd3	ns-ns-ns
ENSRNOG00000021096	ns	ns	ns	Tmem143	ns-ns-ns
ENSRNOG00000021097	ns	ns	ns	Hpn	ns-ns-ns
ENSRNOG00000021098	ns	ns	ns	Rasgrp2	ns-ns-ns
ENSRNOG00000021099	ns	ns	ns	Lysmd1	ns-ns-ns
ENSRNOG00000021100	ns	ns	ns	Tnfaip8l2	ns-ns-ns
ENSRNOG00000021101	ns	ns	ns	Sema6c	ns-ns-ns
ENSRNOG00000021102	ns	ns	ns	Scn1b	ns-ns-ns
ENSRNOG00000021103	ns	ns	ns	Nrxn2	ns-ns-ns
ENSRNOG00000021104	ns	ns	ns	Emp3	ns-ns-ns
ENSRNOG00000021105	ns	ns	ns	Gabpb2	ns-ns-ns
ENSRNOG00000021106	ns	ns	ns	Gramd1a	ns-ns-ns
ENSRNOG00000021108	ns	ns	ns	Slc22a12	ns-ns-ns
ENSRNOG00000021109	ns	ns	ns	Ccdc114	ns-ns-ns
ENSRNOG00000021110	ns	ns	ns	Mllt11	ns-ns-ns
ENSRNOG00000021113	ns	ns	ns	Uba2	ns-ns-ns
ENSRNOG00000021116	ns	ns	ns	Bnipl	ns-ns-ns
ENSRNOG00000021117	ns	ns	ns	Rps6ka4	ns-ns-ns
ENSRNOG00000021118	ns	ns	ns	Nomo1	ns-ns-ns
ENSRNOG00000021119	ns	ns	ns	Pdcd2l	ns-ns-ns
ENSRNOG00000021120	ns	ns	ns	Prune	ns-ns-ns
ENSRNOG00000021123	ns	ns	ns	AC098622.1	ns-ns-ns
ENSRNOG00000021125	ns	ns	ns	Prdx5	ns-ns-ns
ENSRNOG00000021128	ns	ns	ns	Kcnj11	ns-ns-ns
ENSRNOG00000021129	ns	ns	ns	RGD1308428	ns-ns-ns
ENSRNOG00000021130	ns	ns	ns	Abcc8	ns-ns-ns
ENSRNOG00000021131	ns	ns	ns	Fam63a	ns-ns-ns
ENSRNOG00000021132	ns	ns	ns	Trmt112	ns-ns-ns
ENSRNOG00000021133	ns	ns	ns	Lsm14a	ns-ns-ns
ENSRNOG00000021134	ns	ns	ns	Anxa9	ns-ns-ns
ENSRNOG00000021137	ns	ns	ns	Kctd15	ns-ns-ns
ENSRNOG00000021138	ns	ns	ns	Cers2	ns-ns-ns
ENSRNOG00000021139	ns	ns	ns	Esrra	ns-ns-ns
ENSRNOG00000021140	ns	ns	ns	Kcnk4	ns-ns-ns
ENSRNOG00000021143	ns	ns	ns	Setdb1	ns-ns-ns
ENSRNOG00000021144	ns	ns	ns	Cebpg	ns-ns-ns
ENSRNOG00000021145	ns	ns	ns	Gpr137	ns-ns-ns
ENSRNOG00000021147	ns	ns	ns	Bad	ns-ns-ns
ENSRNOG00000021149	ns	ns	ns	Ush1c	ns-ns-ns
ENSRNOG00000021150	ns	ns	ns	Plcb3	ns-ns-ns
ENSRNOG00000021151	ns	ns	ns	Ppp1r14b	ns-ns-ns
ENSRNOG00000021153	ns	ns	ns	Fkbp2	ns-ns-ns
ENSRNOG00000021155	ns	ns	ns	Ctsk	ns-ns-ns
ENSRNOG00000021156	ns	ns	ns	Vegfb	ns-ns-ns
ENSRNOG00000021157	ns	ns	ns	Ctss	ns-ns-ns
ENSRNOG00000021158	ns	ns	ns	Nudt22	ns-ns-ns
ENSRNOG00000021160	ns	ns	ns	Hormad1	ns-ns-ns
ENSRNOG00000021161	ns	ns	ns	Fermt3	ns-ns-ns
ENSRNOG00000021164	ns	ns	ns	Stip1	ns-ns-ns
ENSRNOG00000021166	ns	ns	ns	Ecm1	ns-ns-ns
ENSRNOG00000021168	ns	ns	ns	Anp32e	ns-ns-ns
ENSRNOG00000021170	ns	ns	ns	Plekho1	ns-ns-ns
ENSRNOG00000021173	ns	ns	ns	Vps45	ns-ns-ns
ENSRNOG00000021174	ns	ns	ns	Macrod1	ns-ns-ns
ENSRNOG00000021175	ns	ns	ns	Otub1	ns-ns-ns
ENSRNOG00000021176	ns	ns	ns	Mtmr11	ns-ns-ns
ENSRNOG00000021177	ns	ns	ns	Cox8a	ns-ns-ns
ENSRNOG00000021179	ns	ns	ns	Naa40	ns-ns-ns
ENSRNOG00000021181	ns	ns	ns	Sf3b4	ns-ns-ns
ENSRNOG00000021182	ns	ns	ns	Sv2a	ns-ns-ns
ENSRNOG00000021183	ns	ns	ns	Rcor2	ns-ns-ns
ENSRNOG00000021184	ns	ns	ns	Mark2	ns-ns-ns
ENSRNOG00000021185	ns	ns	ns	Bola1	ns-ns-ns
ENSRNOG00000021186	ns	ns	ns	Otol1	ns-ns-ns
ENSRNOG00000021198	ns	ns	ns	Hist1h2bg	ns-ns-ns
ENSRNOG00000021199	ns	ns	ns	Fcgr1a	ns-ns-ns
ENSRNOG00000021200	ns	ns	ns	Hfe2	ns-ns-ns
ENSRNOG00000021201	ns	ns	ns	Txnip	ns-ns-ns
ENSRNOG00000021202	ns	ns	ns	Rtn3	ns-ns-ns
ENSRNOG00000021203	ns	ns	ns	Atl3	ns-ns-ns
ENSRNOG00000021206	ns	ns	ns	Pla2g16	ns-ns-ns
ENSRNOG00000021209	ns	ns	ns	Polr3gl	ns-ns-ns
ENSRNOG00000021213	ns	ns	ns	Lix1l	ns-ns-ns
ENSRNOG00000021215	ns	ns	ns	Rbm8a	ns-ns-ns
ENSRNOG00000021216	ns	ns	ns	Pex11b	ns-ns-ns
ENSRNOG00000021217	ns	ns	ns	Itga10	ns-ns-ns
ENSRNOG00000021218	ns	ns	ns	Pias3	ns-ns-ns
ENSRNOG00000021220	ns	ns	ns	Cpxm1	ns-ns-ns
ENSRNOG00000021221	ns	ns	ns	Pced1a	ns-ns-ns
ENSRNOG00000021222	ns	ns	ns	Vps16	ns-ns-ns
ENSRNOG00000021223	ns	ns	ns	Ptpra	ns-ns-ns
ENSRNOG00000021224	ns	ns	ns	Mrps26	ns-ns-ns
ENSRNOG00000021225	ns	ns	ns	Oxt	ns-ns-ns
ENSRNOG00000021229	ns	ns	ns	Avp	ns-ns-ns
ENSRNOG00000021230	ns	ns	ns	Ubox5	ns-ns-ns
ENSRNOG00000021231	ns	ns	ns	Lzts3	ns-ns-ns
ENSRNOG00000021232	ns	ns	ns	Ddrgk1	ns-ns-ns
ENSRNOG00000021233	ns	ns	ns	Itpa	ns-ns-ns
ENSRNOG00000021234	ns	ns	ns	Slc4a11	ns-ns-ns
ENSRNOG00000021237	ns	ns	ns	RGD1565616	ns-ns-ns
ENSRNOG00000021240	ns	ns	ns	Atrn	ns-ns-ns
ENSRNOG00000021241	ns	ns	ns	Gfra4	ns-ns-ns
ENSRNOG00000021242	down	ns	ns	Adam33	down-ns-ns
ENSRNOG00000021243	ns	ns	ns	Siglec1	ns-ns-ns
ENSRNOG00000021244	ns	ns	ns	Hspa12b	ns-ns-ns
ENSRNOG00000021245	ns	ns	ns	RGD1311739	ns-ns-ns
ENSRNOG00000021247	ns	ns	ns	Spef1	ns-ns-ns
ENSRNOG00000021248	ns	ns	ns	Cdc25b	ns-ns-ns
ENSRNOG00000021249	ns	ns	ns	Ap5s1	ns-ns-ns
ENSRNOG00000021250	ns	ns	ns	Rnf24	ns-ns-ns
ENSRNOG00000021255	ns	ns	ns	Smox	ns-ns-ns
ENSRNOG00000021256	ns	ns	ns	Adra1d	ns-ns-ns
ENSRNOG00000021259	ns	ns	ns	Prnp	ns-ns-ns
ENSRNOG00000021260	ns	ns	ns	Prnd	ns-ns-ns
ENSRNOG00000021261	ns	ns	ns	Rassf2	ns-ns-ns
ENSRNOG00000021262	ns	ns	ns	Slc23a2	ns-ns-ns
ENSRNOG00000021263	ns	ns	ns	Tmem230	ns-ns-ns
ENSRNOG00000021264	ns	ns	ns	Pcna	ns-ns-ns
ENSRNOG00000021265	ns	ns	ns	Cds2	ns-ns-ns
ENSRNOG00000021266	ns	ns	ns	Prokr2	ns-ns-ns
ENSRNOG00000021268	ns	ns	ns	1110034G24Rik	ns-ns-ns
ENSRNOG00000021269	ns	ns	ns	Chgb	ns-ns-ns
ENSRNOG00000021270	ns	ns	ns	Trmt6	ns-ns-ns
ENSRNOG00000021272	ns	ns	ns	Mcm8	ns-ns-ns
ENSRNOG00000021273	ns	ns	ns	Crls1	ns-ns-ns
ENSRNOG00000021276	ns	ns	ns	Bmp2	ns-ns-ns
ENSRNOG00000021285	ns	ns	ns	Celsr1	ns-ns-ns
ENSRNOG00000021287	ns	ns	ns	Hexim2	ns-ns-ns
ENSRNOG00000021289	ns	ns	ns	Rbbp5	ns-ns-ns
ENSRNOG00000021292	ns	ns	ns	AABR07028027.1	ns-ns-ns
ENSRNOG00000021294	ns	ns	ns	Mstn	ns-ns-ns
ENSRNOG00000021295	ns	ns	ns	Rae1	ns-ns-ns
ENSRNOG00000021298	ns	ns	ns	Dstyk	ns-ns-ns
ENSRNOG00000021302	ns	ns	ns	Tmem91	ns-ns-ns
ENSRNOG00000021303	ns	ns	ns	Lrrc48	ns-ns-ns
ENSRNOG00000021312	ns	ns	ns	Dnaaf5	ns-ns-ns
ENSRNOG00000021314	ns	ns	ns	Fdft1	ns-ns-ns
ENSRNOG00000021316	ns	ns	ns	Tmem98	ns-ns-ns
ENSRNOG00000021317	ns	ns	ns	Cct2	ns-ns-ns
ENSRNOG00000021318	ns	ns	ns	Epas1	ns-ns-ns
ENSRNOG00000021323	ns	ns	ns	Car13	ns-ns-ns
ENSRNOG00000021324	ns	ns	ns	RGD1565059	ns-ns-ns
ENSRNOG00000021330	ns	ns	ns	Sprtn	ns-ns-ns
ENSRNOG00000021334	ns	ns	ns	Lag3	ns-ns-ns
ENSRNOG00000021338	ns	ns	ns	Tmem132a	ns-ns-ns
ENSRNOG00000021345	ns	ns	ns	Timd2	ns-ns-ns
ENSRNOG00000021347	ns	ns	ns	Mthfd2l	ns-ns-ns
ENSRNOG00000021355	ns	ns	ns	Car6	ns-ns-ns
ENSRNOG00000021359	ns	ns	ns	Mtfr1	ns-ns-ns
ENSRNOG00000021365	ns	ns	ns	Ybey	ns-ns-ns
ENSRNOG00000021370	ns	ns	ns	Ccdc69	ns-ns-ns
ENSRNOG00000021379	ns	ns	ns	Txnl4b	ns-ns-ns
ENSRNOG00000021380	ns	ns	ns	Fads6	ns-ns-ns
ENSRNOG00000021381	ns	ns	ns	Ccdc68	ns-ns-ns
ENSRNOG00000021384	ns	ns	ns	Ankrd44	ns-ns-ns
ENSRNOG00000021390	ns	ns	ns	Meis3	ns-ns-ns
ENSRNOG00000021392	ns	ns	ns	Noc2l	ns-ns-ns
ENSRNOG00000021395	ns	ns	ns	LOC100363452	ns-ns-ns
ENSRNOG00000021399	ns	ns	ns	RGD1306954	ns-ns-ns
ENSRNOG00000021400	ns	ns	ns	Magee2	ns-ns-ns
ENSRNOG00000021401	up	ns	ns	Lpar5	up-ns-ns
ENSRNOG00000021402	ns	ns	ns	Ankrd53	ns-ns-ns
ENSRNOG00000021403	ns	ns	ns	Rhob	ns-ns-ns
ENSRNOG00000021410	ns	ns	ns	Negr1	ns-ns-ns
ENSRNOG00000021412	ns	ns	down	Slfn13	ns-ns-down
ENSRNOG00000021420	ns	ns	ns	Tirap	ns-ns-ns
ENSRNOG00000021424	ns	ns	ns	Cd300lf	ns-ns-ns
ENSRNOG00000021425	ns	ns	ns	Fam71b	ns-ns-ns
ENSRNOG00000021433	ns	ns	ns	Arhgef39	ns-ns-ns
ENSRNOG00000021434	ns	ns	ns	Usp51	ns-ns-ns
ENSRNOG00000021435	ns	ns	ns	AC141966.1	ns-ns-ns
ENSRNOG00000021437	ns	ns	ns	AABR07073181.1	ns-ns-ns
ENSRNOG00000021438	up	ns	ns	Tuba1c	up-ns-ns
ENSRNOG00000021440	ns	ns	ns	Pptc7	ns-ns-ns
ENSRNOG00000021441	ns	ns	ns	Reln	ns-ns-ns
ENSRNOG00000021442	ns	ns	ns	Hddc2	ns-ns-ns
ENSRNOG00000021447	ns	ns	ns	Prr7	ns-ns-ns
ENSRNOG00000021452	ns	ns	ns	Hypm	ns-ns-ns
ENSRNOG00000021463	ns	ns	ns	Ppara	ns-ns-ns
ENSRNOG00000021468	ns	ns	ns	Grm8	ns-ns-ns
ENSRNOG00000021469	ns	ns	ns	Ccdc14	ns-ns-ns
ENSRNOG00000021472	ns	ns	ns	Ermn	ns-ns-ns
ENSRNOG00000021474	ns	ns	ns	Siglec5	ns-ns-ns
ENSRNOG00000021475	ns	ns	ns	Ldah	ns-ns-ns
ENSRNOG00000021478	ns	ns	ns	Tpd52l1	ns-ns-ns
ENSRNOG00000021480	ns	ns	ns	Rad9b	ns-ns-ns
ENSRNOG00000021484	ns	ns	ns	AABR07003537.1	ns-ns-ns
ENSRNOG00000021492	ns	ns	ns	Rbbp4	ns-ns-ns
ENSRNOG00000021493	ns	ns	ns	Prdm9	ns-ns-ns
ENSRNOG00000021497	ns	ns	ns	Akt3	ns-ns-ns
ENSRNOG00000021507	ns	ns	ns	LOC100910839	ns-ns-ns
ENSRNOG00000021510	ns	ns	ns	Tbc1d10c	ns-ns-ns
ENSRNOG00000021513	up	ns	ns	Rtn4rl2	up-ns-ns
ENSRNOG00000021517	ns	ns	ns	Tmem231	ns-ns-ns
ENSRNOG00000021521	ns	ns	ns	Chst5	ns-ns-ns
ENSRNOG00000021525	ns	ns	ns	Nbeal1	ns-ns-ns
ENSRNOG00000021526	ns	ns	ns	Slc25a34	ns-ns-ns
ENSRNOG00000021528	ns	ns	ns	RGD1561582	ns-ns-ns
ENSRNOG00000021536	ns	ns	ns	Plxdc1	ns-ns-ns
ENSRNOG00000021540	ns	ns	ns	RGD1563441	ns-ns-ns
ENSRNOG00000021546	ns	ns	ns	Sit1	ns-ns-ns
ENSRNOG00000021548	ns	ns	ns	Rassf1	ns-ns-ns
ENSRNOG00000021552	ns	ns	ns	Uprt	ns-ns-ns
ENSRNOG00000021553	ns	ns	ns	Nckap5	ns-ns-ns
ENSRNOG00000021555	ns	ns	ns	Mis18a	ns-ns-ns
ENSRNOG00000021560	ns	ns	ns	Cass4	ns-ns-ns
ENSRNOG00000021569	ns	ns	ns	Tiam1	ns-ns-ns
ENSRNOG00000021573	ns	ns	ns	Dpy19l3	ns-ns-ns
ENSRNOG00000021578	ns	ns	ns	Wfikkn1	ns-ns-ns
ENSRNOG00000021579	ns	ns	ns	Mpp6	ns-ns-ns
ENSRNOG00000021581	ns	ns	ns	Rapgef2	ns-ns-ns
ENSRNOG00000021584	ns	ns	ns	LOC100359912	ns-ns-ns
ENSRNOG00000021589	ns	ns	ns	RGD1561931	ns-ns-ns
ENSRNOG00000021602	ns	ns	ns	Zmynd10	ns-ns-ns
ENSRNOG00000021611	ns	ns	ns	Clip2	ns-ns-ns
ENSRNOG00000021614	ns	ns	ns	Kmt2e	ns-ns-ns
ENSRNOG00000021615	ns	ns	ns	RGD1307155	ns-ns-ns
ENSRNOG00000021619	ns	ns	ns	Cela3b	ns-ns-ns
ENSRNOG00000021628	ns	ns	ns	Wdr89	ns-ns-ns
ENSRNOG00000021637	ns	ns	ns	Ddx46	ns-ns-ns
ENSRNOG00000021638	ns	ns	ns	Eef1d	ns-ns-ns
ENSRNOG00000021644	ns	ns	ns	Slc15a3	ns-ns-ns
ENSRNOG00000021656	ns	ns	ns	RGD1359334	ns-ns-ns
ENSRNOG00000021657	ns	ns	ns	Pld6	ns-ns-ns
ENSRNOG00000021659	ns	ns	ns	Acpt	ns-ns-ns
ENSRNOG00000021660	ns	ns	ns	Nprl2	ns-ns-ns
ENSRNOG00000021663	ns	ns	ns	RGD1561849	ns-ns-ns
ENSRNOG00000021669	ns	ns	ns	Mybl1	ns-ns-ns
ENSRNOG00000021670	ns	ns	ns	Frem2	ns-ns-ns
ENSRNOG00000021671	ns	ns	ns	Ldoc1l	ns-ns-ns
ENSRNOG00000021678	ns	ns	ns	Alkbh3	ns-ns-ns
ENSRNOG00000021680	ns	ns	ns	Setdb2	ns-ns-ns
ENSRNOG00000021681	ns	ns	ns	Eea1	ns-ns-ns
ENSRNOG00000021682	ns	ns	ns	Dcakd	ns-ns-ns
ENSRNOG00000021685	ns	ns	ns	Cdk5r1	ns-ns-ns
ENSRNOG00000021688	ns	ns	ns	Ndufa13	ns-ns-ns
ENSRNOG00000021689	ns	ns	ns	Rps6kb2	ns-ns-ns
ENSRNOG00000021691	ns	ns	ns	Ccdc92	ns-ns-ns
ENSRNOG00000021693	ns	ns	ns	Fam149a	ns-ns-ns
ENSRNOG00000021702	ns	ns	ns	Mcmdc2	ns-ns-ns
ENSRNOG00000021704	ns	ns	ns	LOC684238	ns-ns-ns
ENSRNOG00000021705	ns	ns	ns	Zfp664	ns-ns-ns
ENSRNOG00000021712	ns	ns	ns	Rcbtb1	ns-ns-ns
ENSRNOG00000021713	ns	ns	ns	Kif18b	ns-ns-ns
ENSRNOG00000021714	up	ns	ns	Fam92b	up-ns-ns
ENSRNOG00000021718	ns	ns	ns	Cspp1	ns-ns-ns
ENSRNOG00000021719	ns	ns	ns	Slfn5	ns-ns-ns
ENSRNOG00000021723	ns	ns	ns	AC139642.2	ns-ns-ns
ENSRNOG00000021724	ns	ns	ns	Ptprcap	ns-ns-ns
ENSRNOG00000021725	ns	ns	ns	Mlec	ns-ns-ns
ENSRNOG00000021726	ns	ns	ns	Tlr3	ns-ns-ns
ENSRNOG00000021729	ns	ns	ns	Iqub	ns-ns-ns
ENSRNOG00000021731	ns	ns	ns	N4bp3	ns-ns-ns
ENSRNOG00000021732	ns	ns	ns	Hsf1	ns-ns-ns
ENSRNOG00000021735	ns	ns	ns	Akr1cl	ns-ns-ns
ENSRNOG00000021745	ns	ns	ns	Bhlhe22	ns-ns-ns
ENSRNOG00000021748	ns	ns	ns	Las1l	ns-ns-ns
ENSRNOG00000021750	ns	ns	ns	Id1	ns-ns-ns
ENSRNOG00000021752	ns	ns	ns	AABR07027496.1	ns-ns-ns
ENSRNOG00000021758	ns	ns	ns	Tnpo3	ns-ns-ns
ENSRNOG00000021763	ns	ns	ns	Ffar4	ns-ns-ns
ENSRNOG00000021765	ns	ns	ns	Gli4	ns-ns-ns
ENSRNOG00000021771	ns	ns	ns	Trim29	ns-ns-ns
ENSRNOG00000021773	ns	ns	ns	Bop1	ns-ns-ns
ENSRNOG00000021776	ns	ns	ns	Cenpc	ns-ns-ns
ENSRNOG00000021780	ns	ns	ns	Rad51d	ns-ns-ns
ENSRNOG00000021781	ns	ns	ns	Camk1	ns-ns-ns
ENSRNOG00000021782	ns	ns	ns	Zscan10	ns-ns-ns
ENSRNOG00000021787	ns	ns	ns	Zfp217	ns-ns-ns
ENSRNOG00000021793	ns	ns	ns	Tmem136	ns-ns-ns
ENSRNOG00000021794	ns	ns	ns	Znhit2	ns-ns-ns
ENSRNOG00000021795	ns	ns	ns	Fam227a	ns-ns-ns
ENSRNOG00000021796	ns	ns	ns	RGD1565166	ns-ns-ns
ENSRNOG00000021800	ns	ns	ns	Zfp541	ns-ns-ns
ENSRNOG00000021802	up	ns	ns	Isg15	up-ns-ns
ENSRNOG00000021805	ns	ns	ns	Rft1	ns-ns-ns
ENSRNOG00000021808	ns	ns	ns	Tecr	ns-ns-ns
ENSRNOG00000021812	ns	ns	ns	Scx	ns-ns-ns
ENSRNOG00000021814	up	ns	ns	Tnfrsf25	up-ns-ns
ENSRNOG00000021815	ns	ns	ns	Lig3	ns-ns-ns
ENSRNOG00000021817	ns	ns	ns	Irak2	ns-ns-ns
ENSRNOG00000021823	ns	ns	ns	AABR07018318.1	ns-ns-ns
ENSRNOG00000021824	ns	ns	ns	Dnajb1	ns-ns-ns
ENSRNOG00000021828	ns	ns	ns	Coro1b	ns-ns-ns
ENSRNOG00000021831	ns	ns	ns	Kcnrg	ns-ns-ns
ENSRNOG00000021833	ns	ns	ns	Myrfl	ns-ns-ns
ENSRNOG00000021839	ns	ns	ns	Cep126	ns-ns-ns
ENSRNOG00000021840	ns	ns	ns	Cped1	ns-ns-ns
ENSRNOG00000021843	ns	ns	ns	AABR07072463.1	ns-ns-ns
ENSRNOG00000021847	ns	ns	ns	Ska3	ns-ns-ns
ENSRNOG00000021855	ns	ns	ns	Kcp	ns-ns-ns
ENSRNOG00000021856	ns	ns	ns	Lat2	ns-ns-ns
ENSRNOG00000021866	ns	ns	ns	Bola3	ns-ns-ns
ENSRNOG00000021871	ns	ns	ns	Gcn1l1	ns-ns-ns
ENSRNOG00000021872	ns	ns	ns	Zfp213	ns-ns-ns
ENSRNOG00000021881	ns	ns	ns	RGD1560341	ns-ns-ns
ENSRNOG00000021882	ns	ns	ns	Tmed9	ns-ns-ns
ENSRNOG00000021886	ns	ns	ns	B4galt7	ns-ns-ns
ENSRNOG00000021887	ns	ns	ns	Cyb561d2	ns-ns-ns
ENSRNOG00000021890	ns	ns	ns	Nob1	ns-ns-ns
ENSRNOG00000021891	ns	ns	ns	Zdhhc8	ns-ns-ns
ENSRNOG00000021892	ns	ns	ns	Ccdc38	ns-ns-ns
ENSRNOG00000021898	ns	ns	ns	LOC681241	ns-ns-ns
ENSRNOG00000021899	ns	ns	ns	Tmem115	ns-ns-ns
ENSRNOG00000021900	ns	ns	ns	AABR07055834.1	ns-ns-ns
ENSRNOG00000021902	ns	ns	ns	Rmi2	ns-ns-ns
ENSRNOG00000021903	ns	ns	ns	Atad5	ns-ns-ns
ENSRNOG00000021904	ns	ns	ns	Tecpr2	ns-ns-ns
ENSRNOG00000021911	ns	ns	ns	Camlg	ns-ns-ns
ENSRNOG00000021916	ns	ns	ns	Slc16a12	ns-ns-ns
ENSRNOG00000021918	ns	ns	ns	Cep76	ns-ns-ns
ENSRNOG00000021919	ns	ns	ns	Rhoj	ns-ns-ns
ENSRNOG00000021931	ns	ns	ns	Uba6	ns-ns-ns
ENSRNOG00000021938	ns	ns	ns	Lrrtm4	ns-ns-ns
ENSRNOG00000021945	ns	ns	ns	Ccdc184	ns-ns-ns
ENSRNOG00000021953	ns	ns	ns	RGD1563746	ns-ns-ns
ENSRNOG00000021954	ns	ns	ns	Spg11	ns-ns-ns
ENSRNOG00000021960	ns	ns	ns	AC109958.1	ns-ns-ns
ENSRNOG00000021962	ns	ns	ns	Fzd2	ns-ns-ns
ENSRNOG00000021966	ns	ns	ns	Il17rd	ns-ns-ns
ENSRNOG00000021984	ns	ns	ns	Rgs7	ns-ns-ns
ENSRNOG00000021986	ns	ns	ns	AABR07015006.1	ns-ns-ns
ENSRNOG00000021987	ns	ns	ns	Tnfrsf17	ns-ns-ns
ENSRNOG00000022009	ns	ns	ns	Mzb1	ns-ns-ns
ENSRNOG00000022012	ns	ns	ns	Tnfrsf18	ns-ns-ns
ENSRNOG00000022014	ns	ns	ns	Rab35	ns-ns-ns
ENSRNOG00000022015	ns	ns	ns	Cntrl	ns-ns-ns
ENSRNOG00000022021	ns	ns	ns	Spag6l	ns-ns-ns
ENSRNOG00000022030	ns	ns	ns	Aunip	ns-ns-ns
ENSRNOG00000022039	ns	ns	ns	Zbtb40	ns-ns-ns
ENSRNOG00000022043	ns	ns	ns	Yipf2	ns-ns-ns
ENSRNOG00000022044	ns	ns	ns	Cabp4	ns-ns-ns
ENSRNOG00000022054	ns	ns	ns	Paqr7	ns-ns-ns
ENSRNOG00000022060	ns	ns	ns	Magi1	ns-ns-ns
ENSRNOG00000022066	ns	ns	ns	Fam117b	ns-ns-ns
ENSRNOG00000022067	ns	ns	ns	Tlr5	ns-ns-ns
ENSRNOG00000022071	ns	ns	ns	Itga2b	ns-ns-ns
ENSRNOG00000022082	ns	ns	ns	Dusp11	ns-ns-ns
ENSRNOG00000022094	ns	ns	ns	Lacc1	ns-ns-ns
ENSRNOG00000022099	ns	ns	ns	Trim72	ns-ns-ns
ENSRNOG00000022101	ns	ns	ns	Crabp2	ns-ns-ns
ENSRNOG00000022107	ns	up	ns	RT1-M6-1	ns-up-ns
ENSRNOG00000022116	ns	ns	ns	Gjb6	ns-ns-ns
ENSRNOG00000022129	ns	ns	ns	Galp	ns-ns-ns
ENSRNOG00000022136	down	ns	ns	LOC683549	down-ns-ns
ENSRNOG00000022141	down	ns	ns	Ctdspl2	down-ns-ns
ENSRNOG00000022143	ns	ns	ns	Dusp23	ns-ns-ns
ENSRNOG00000022144	ns	ns	ns	LOC100361993	ns-ns-ns
ENSRNOG00000022146	ns	ns	ns	Hist1h2af	ns-ns-ns
ENSRNOG00000022153	ns	ns	ns	Tmem134	ns-ns-ns
ENSRNOG00000022155	ns	ns	ns	RGD1560289	ns-ns-ns
ENSRNOG00000022162	down	ns	ns	Pbx3	down-ns-ns
ENSRNOG00000022163	ns	ns	ns	LOC685114	ns-ns-ns
ENSRNOG00000022164	ns	ns	ns	Zscan2	ns-ns-ns
ENSRNOG00000022166	ns	ns	ns	Ammecr1	ns-ns-ns
ENSRNOG00000022171	ns	ns	ns	Dhx37	ns-ns-ns
ENSRNOG00000022173	ns	ns	ns	Gatad2a	ns-ns-ns
ENSRNOG00000022176	ns	ns	ns	Gpr75	ns-ns-ns
ENSRNOG00000022181	ns	ns	ns	RGD1562638	ns-ns-ns
ENSRNOG00000022182	ns	ns	ns	Rint1	ns-ns-ns
ENSRNOG00000022189	ns	ns	ns	Htatip2	ns-ns-ns
ENSRNOG00000022196	ns	ns	ns	Bmpr2	ns-ns-ns
ENSRNOG00000022199	ns	ns	ns	Zmynd12	ns-ns-ns
ENSRNOG00000022202	ns	ns	ns	Trappc8	ns-ns-ns
ENSRNOG00000022218	ns	ns	ns	Ifi44	ns-ns-ns
ENSRNOG00000022227	ns	ns	ns	AABR07002564.1	ns-ns-ns
ENSRNOG00000022229	ns	ns	ns	Sdad1	ns-ns-ns
ENSRNOG00000022232	ns	ns	ns	Bhlha9	ns-ns-ns
ENSRNOG00000022234	ns	ns	ns	mrpl24	ns-ns-ns
ENSRNOG00000022239	ns	ns	ns	Tusc5	ns-ns-ns
ENSRNOG00000022242	ns	ns	ns	Cxcl9	ns-ns-ns
ENSRNOG00000022245	ns	ns	ns	Msantd4	ns-ns-ns
ENSRNOG00000022247	ns	ns	ns	Nr2c2ap	ns-ns-ns
ENSRNOG00000022248	ns	ns	ns	Fbxl16	ns-ns-ns
ENSRNOG00000022249	ns	ns	ns	Mllt10	ns-ns-ns
ENSRNOG00000022252	ns	ns	ns	Kbtbd3	ns-ns-ns
ENSRNOG00000022256	ns	ns	ns	Cxcl10	ns-ns-ns
ENSRNOG00000022260	ns	ns	ns	Senp1	ns-ns-ns
ENSRNOG00000022261	ns	ns	ns	Cenpu	ns-ns-ns
ENSRNOG00000022267	ns	ns	ns	Pabpc1l2a	ns-ns-ns
ENSRNOG00000022268	down	ns	down	Pnpla3	down-ns-down
ENSRNOG00000022273	ns	ns	ns	RGD1563242	ns-ns-ns
ENSRNOG00000022274	ns	ns	ns	Slc2a8	ns-ns-ns
ENSRNOG00000022283	ns	ns	ns	Lhfpl5	ns-ns-ns
ENSRNOG00000022286	ns	ns	ns	Dmrtc1b	ns-ns-ns
ENSRNOG00000022288	ns	ns	ns	Pafah2	ns-ns-ns
ENSRNOG00000022289	ns	ns	ns	Aip	ns-ns-ns
ENSRNOG00000022298	ns	ns	ns	Cxcl11	ns-ns-ns
ENSRNOG00000022303	ns	ns	ns	Pdf	ns-ns-ns
ENSRNOG00000022305	ns	ns	ns	LOC688708	ns-ns-ns
ENSRNOG00000022307	ns	ns	ns	Acap3	ns-ns-ns
ENSRNOG00000022309	ns	ns	ns	Frem1	ns-ns-ns
ENSRNOG00000022312	ns	ns	ns	Lrsam1	ns-ns-ns
ENSRNOG00000022320	ns	ns	ns	Primpol	ns-ns-ns
ENSRNOG00000022321	ns	ns	ns	Hapln3	ns-ns-ns
ENSRNOG00000022323	ns	ns	ns	Tcea1	ns-ns-ns
ENSRNOG00000022325	ns	ns	ns	Smc2	ns-ns-ns
ENSRNOG00000022331	ns	ns	down	Ccdc78	ns-ns-down
ENSRNOG00000022335	ns	ns	ns	Rad21l1	ns-ns-ns
ENSRNOG00000022337	ns	ns	ns	Slitrk6	ns-ns-ns
ENSRNOG00000022343	ns	ns	ns	Alms1	ns-ns-ns
ENSRNOG00000022347	ns	ns	ns	Fam173b	ns-ns-ns
ENSRNOG00000022354	ns	ns	ns	Pusl1	ns-ns-ns
ENSRNOG00000022356	ns	ns	ns	Zc2hc1a	ns-ns-ns
ENSRNOG00000022358	ns	ns	ns	AABR07026002.1	ns-ns-ns
ENSRNOG00000022368	ns	ns	ns	Ddx49	ns-ns-ns
ENSRNOG00000022372	ns	ns	ns	Kdm1a	ns-ns-ns
ENSRNOG00000022373	ns	ns	ns	Dennd4b	ns-ns-ns
ENSRNOG00000022375	ns	ns	ns	AABR07030375.1	ns-ns-ns
ENSRNOG00000022382	ns	ns	ns	AABR07070238.1	ns-ns-ns
ENSRNOG00000022386	ns	ns	ns	Opalin	ns-ns-ns
ENSRNOG00000022391	ns	ns	ns	Zfp711	ns-ns-ns
ENSRNOG00000022392	up	ns	ns	Hspb8	up-ns-ns
ENSRNOG00000022393	ns	ns	ns	RGD1564719	ns-ns-ns
ENSRNOG00000022395	ns	ns	ns	Tnrc6c	ns-ns-ns
ENSRNOG00000022402	down	ns	ns	Luzp1	down-ns-ns
ENSRNOG00000022405	ns	ns	ns	Neurog1	ns-ns-ns
ENSRNOG00000022411	ns	ns	ns	RGD1561958	ns-ns-ns
ENSRNOG00000022414	ns	ns	ns	Zfp142	ns-ns-ns
ENSRNOG00000022417	ns	ns	ns	Prickle3	ns-ns-ns
ENSRNOG00000022419	ns	ns	ns	Dok7	ns-ns-ns
ENSRNOG00000022421	ns	ns	ns	Crtc1	ns-ns-ns
ENSRNOG00000022426	ns	ns	ns	LOC102546864	ns-ns-ns
ENSRNOG00000022428	ns	ns	ns	Flrt1	ns-ns-ns
ENSRNOG00000022429	ns	ns	ns	RGD1312005	ns-ns-ns
ENSRNOG00000022431	ns	ns	ns	Zfp867	ns-ns-ns
ENSRNOG00000022432	ns	ns	ns	Tmem59l	ns-ns-ns
ENSRNOG00000022438	ns	ns	ns	Jmjd4	ns-ns-ns
ENSRNOG00000022448	ns	ns	ns	Htra2	ns-ns-ns
ENSRNOG00000022455	ns	ns	ns	Cptp	ns-ns-ns
ENSRNOG00000022457	ns	ns	ns	AABR07050176.1	ns-ns-ns
ENSRNOG00000022462	ns	ns	ns	LOC100911795	ns-ns-ns
ENSRNOG00000022466	ns	ns	ns	Chchd4	ns-ns-ns
ENSRNOG00000022472	ns	ns	ns	Snap47	ns-ns-ns
ENSRNOG00000022476	ns	ns	ns	Satl1	ns-ns-ns
ENSRNOG00000022480	ns	ns	ns	Atp6v1g3	ns-ns-ns
ENSRNOG00000022482	ns	ns	ns	Trappc11	ns-ns-ns
ENSRNOG00000022485	ns	ns	ns	Chuk	ns-ns-ns
ENSRNOG00000022490	ns	ns	ns	AC115341.1	ns-ns-ns
ENSRNOG00000022491	ns	ns	ns	Wdr76	ns-ns-ns
ENSRNOG00000022499	ns	ns	ns	Sgol1	ns-ns-ns
ENSRNOG00000022500	ns	ns	ns	Rwdd4	ns-ns-ns
ENSRNOG00000022502	ns	ns	ns	Nsrp1	ns-ns-ns
ENSRNOG00000022505	ns	ns	ns	Slc17a4	ns-ns-ns
ENSRNOG00000022507	ns	ns	ns	Twf1	ns-ns-ns
ENSRNOG00000022514	ns	ns	ns	Tor2a	ns-ns-ns
ENSRNOG00000022523	ns	ns	ns	Fkbp5	ns-ns-ns
ENSRNOG00000022524	ns	ns	ns	Tango6	ns-ns-ns
ENSRNOG00000022533	up	ns	ns	Micall2	up-ns-ns
ENSRNOG00000022536	ns	ns	ns	Efcab5	ns-ns-ns
ENSRNOG00000022540	ns	ns	ns	Trex1	ns-ns-ns
ENSRNOG00000022548	ns	ns	ns	Prss38	ns-ns-ns
ENSRNOG00000022555	ns	ns	ns	LOC497899	ns-ns-ns
ENSRNOG00000022565	ns	ns	ns	Lrrc25	ns-ns-ns
ENSRNOG00000022566	ns	ns	ns	AABR07066798.1	ns-ns-ns
ENSRNOG00000022567	ns	ns	ns	Gpr62	ns-ns-ns
ENSRNOG00000022570	ns	ns	ns	Pus7l	ns-ns-ns
ENSRNOG00000022572	ns	ns	ns	Pex19	ns-ns-ns
ENSRNOG00000022576	ns	ns	ns	Nudt12	ns-ns-ns
ENSRNOG00000022582	ns	ns	ns	Fam58b	ns-ns-ns
ENSRNOG00000022586	ns	ns	ns	Cdk9	ns-ns-ns
ENSRNOG00000022593	ns	ns	ns	Pdpr	ns-ns-ns
ENSRNOG00000022595	ns	ns	ns	LOC100362965	ns-ns-ns
ENSRNOG00000022597	ns	down	ns	Cenpj	ns-down-ns
ENSRNOG00000022598	ns	ns	ns	Trerf1	ns-ns-ns
ENSRNOG00000022599	ns	ns	ns	Ints1	ns-ns-ns
ENSRNOG00000022607	ns	ns	ns	Rn60_X_0641.1	ns-ns-ns
ENSRNOG00000022609	ns	ns	ns	Mrps10	ns-ns-ns
ENSRNOG00000022610	ns	ns	ns	Agbl1	ns-ns-ns
ENSRNOG00000022614	ns	ns	ns	AABR07068253.1	ns-ns-ns
ENSRNOG00000022615	up	ns	ns	Tp53i13	up-ns-ns
ENSRNOG00000022622	ns	ns	ns	Slc38a6	ns-ns-ns
ENSRNOG00000022623	ns	ns	ns	Ttll12	ns-ns-ns
ENSRNOG00000022631	ns	ns	ns	Fgf5	ns-ns-ns
ENSRNOG00000022635	ns	ns	ns	Dlg2	ns-ns-ns
ENSRNOG00000022636	down	ns	ns	Alpk1	down-ns-ns
ENSRNOG00000022640	ns	ns	ns	Siglec8	ns-ns-ns
ENSRNOG00000022657	ns	ns	ns	Tmem97	ns-ns-ns
ENSRNOG00000022660	ns	ns	ns	Ccdc73	ns-ns-ns
ENSRNOG00000022664	ns	ns	ns	Kat7	ns-ns-ns
ENSRNOG00000022681	ns	ns	down	RGD1561113	ns-ns-down
ENSRNOG00000022686	ns	ns	ns	Zdhhc2	ns-ns-ns
ENSRNOG00000022691	ns	ns	ns	St8sia5	ns-ns-ns
ENSRNOG00000022694	ns	ns	ns	Plekhg5	ns-ns-ns
ENSRNOG00000022697	ns	ns	ns	Clec14a	ns-ns-ns
ENSRNOG00000022698	ns	ns	ns	Vsig10	ns-ns-ns
ENSRNOG00000022699	ns	ns	ns	Rn60_10_0644.1	ns-ns-ns
ENSRNOG00000022701	ns	ns	ns	Ceacam18	ns-ns-ns
ENSRNOG00000022702	ns	ns	ns	Fbxo22	ns-ns-ns
ENSRNOG00000022703	ns	ns	ns	Mrgprb5	ns-ns-ns
ENSRNOG00000022704	ns	ns	ns	Esyt3	ns-ns-ns
ENSRNOG00000022707	ns	ns	ns	Pmp2	ns-ns-ns
ENSRNOG00000022709	ns	ns	ns	LOC679565	ns-ns-ns
ENSRNOG00000022711	ns	ns	ns	Slco4c1	ns-ns-ns
ENSRNOG00000022712	ns	ns	ns	Bend7	ns-ns-ns
ENSRNOG00000022717	ns	ns	ns	Ccdc121	ns-ns-ns
ENSRNOG00000022718	ns	ns	ns	AC094246.1	ns-ns-ns
ENSRNOG00000022720	ns	ns	ns	Usp37	ns-ns-ns
ENSRNOG00000022721	ns	ns	ns	Clec18a	ns-ns-ns
ENSRNOG00000022723	ns	ns	ns	RGD1562029	ns-ns-ns
ENSRNOG00000022724	ns	ns	ns	Cnih3	ns-ns-ns
ENSRNOG00000022725	ns	ns	ns	Iba57	ns-ns-ns
ENSRNOG00000022727	ns	ns	ns	Tmem127	ns-ns-ns
ENSRNOG00000022730	ns	ns	ns	Zfp57	ns-ns-ns
ENSRNOG00000022732	ns	ns	ns	Tmem126b	ns-ns-ns
ENSRNOG00000022736	ns	ns	ns	Cdkn2aip	ns-ns-ns
ENSRNOG00000022738	ns	ns	up	AC098459.1	ns-ns-up
ENSRNOG00000022741	ns	ns	ns	Ilf3	ns-ns-ns
ENSRNOG00000022742	ns	ns	ns	Zfp954	ns-ns-ns
ENSRNOG00000022745	ns	ns	ns	RGD1306502	ns-ns-ns
ENSRNOG00000022748	ns	ns	ns	Tmem126a	ns-ns-ns
ENSRNOG00000022751	ns	ns	ns	LOC500445	ns-ns-ns
ENSRNOG00000022753	ns	ns	ns	Mast3	ns-ns-ns
ENSRNOG00000022760	ns	ns	ns	RGD1304929	ns-ns-ns
ENSRNOG00000022762	ns	ns	ns	Mettl21cl1	ns-ns-ns
ENSRNOG00000022764	ns	ns	ns	Evi2a	ns-ns-ns
ENSRNOG00000022767	ns	ns	ns	Elfn1	ns-ns-ns
ENSRNOG00000022769	ns	ns	ns	Sp100	ns-ns-ns
ENSRNOG00000022771	ns	ns	ns	Arhgap23	ns-ns-ns
ENSRNOG00000022772	ns	ns	ns	Prickle1	ns-ns-ns
ENSRNOG00000022778	ns	ns	ns	Pphln1	ns-ns-ns
ENSRNOG00000022781	ns	ns	ns	Ccser2	ns-ns-ns
ENSRNOG00000022784	down	ns	ns	AABR07036035.1	down-ns-ns
ENSRNOG00000022796	ns	ns	ns	Fgfbp3	ns-ns-ns
ENSRNOG00000022798	ns	ns	ns	LOC100911649	ns-ns-ns
ENSRNOG00000022800	ns	ns	ns	Sp140	ns-ns-ns
ENSRNOG00000022802	ns	ns	ns	Tmem184b	ns-ns-ns
ENSRNOG00000022804	ns	ns	ns	Foxp4	ns-ns-ns
ENSRNOG00000022807	ns	ns	ns	Pced1b	ns-ns-ns
ENSRNOG00000022812	ns	ns	ns	Ercc5	ns-ns-ns
ENSRNOG00000022822	ns	ns	ns	Fam169b	ns-ns-ns
ENSRNOG00000022837	ns	ns	ns	Slc25a40	ns-ns-ns
ENSRNOG00000022838	ns	ns	ns	Cnksr1	ns-ns-ns
ENSRNOG00000022839	ns	ns	ns	Ifit3	ns-ns-ns
ENSRNOG00000022844	ns	ns	ns	Pdzrn4	ns-ns-ns
ENSRNOG00000022845	ns	ns	ns	Cep70	ns-ns-ns
ENSRNOG00000022847	ns	ns	ns	Dopey1	ns-ns-ns
ENSRNOG00000022852	ns	ns	ns	Snx22	ns-ns-ns
ENSRNOG00000022857	ns	ns	ns	Wdr92	ns-ns-ns
ENSRNOG00000022860	ns	ns	ns	Swi5	ns-ns-ns
ENSRNOG00000022863	ns	ns	ns	Lingo4	ns-ns-ns
ENSRNOG00000022868	ns	ns	ns	Ell3	ns-ns-ns
ENSRNOG00000022870	ns	ns	ns	Smad5	ns-ns-ns
ENSRNOG00000022871	ns	ns	ns	LOC691170	ns-ns-ns
ENSRNOG00000022877	ns	ns	ns	Poldip3	ns-ns-ns
ENSRNOG00000022882	ns	ns	ns	RGD1560987	ns-ns-ns
ENSRNOG00000022884	ns	ns	ns	Cd84	ns-ns-ns
ENSRNOG00000022893	ns	ns	ns	Rimbp2	ns-ns-ns
ENSRNOG00000022894	ns	ns	ns	Bivm	ns-ns-ns
ENSRNOG00000022896	ns	ns	ns	Rrp7a	ns-ns-ns
ENSRNOG00000022899	ns	ns	ns	Cdk15	ns-ns-ns
ENSRNOG00000022910	ns	ns	ns	Emcn	ns-ns-ns
ENSRNOG00000022911	ns	ns	ns	Hjurp	ns-ns-ns
ENSRNOG00000022919	ns	ns	ns	Chst8	ns-ns-ns
ENSRNOG00000022921	ns	ns	ns	Dact2	ns-ns-ns
ENSRNOG00000022922	ns	ns	ns	Slc25a12	ns-ns-ns
ENSRNOG00000022929	ns	ns	ns	Mtmr12	ns-ns-ns
ENSRNOG00000022932	down	ns	down	Serhl2	down-ns-down
ENSRNOG00000022934	ns	ns	ns	Rps2-ps6	ns-ns-ns
ENSRNOG00000022938	ns	ns	ns	Ap4e1	ns-ns-ns
ENSRNOG00000022939	ns	ns	ns	Gpkow	ns-ns-ns
ENSRNOG00000022941	ns	ns	ns	LOC680217	ns-ns-ns
ENSRNOG00000022943	ns	ns	ns	Dgka	ns-ns-ns
ENSRNOG00000022946	ns	ns	ns	Slc22a3	ns-ns-ns
ENSRNOG00000022953	ns	ns	ns	Ccdc163	ns-ns-ns
ENSRNOG00000022957	ns	ns	down	Ctxn3	ns-ns-down
ENSRNOG00000022967	ns	ns	ns	Slc35d1	ns-ns-ns
ENSRNOG00000022971	ns	ns	ns	LOC102555919	ns-ns-ns
ENSRNOG00000022975	ns	ns	ns	Nfam1	ns-ns-ns
ENSRNOG00000022980	ns	ns	ns	Sdhd	ns-ns-ns
ENSRNOG00000022982	ns	ns	ns	Gal3st2	ns-ns-ns
ENSRNOG00000022983	ns	ns	ns	Trim17	ns-ns-ns
ENSRNOG00000022999	ns	ns	ns	Ppp2r3a	ns-ns-ns
ENSRNOG00000023005	ns	ns	ns	LOC681325	ns-ns-ns
ENSRNOG00000023007	ns	ns	ns	Col6a6	ns-ns-ns
ENSRNOG00000023008	ns	ns	ns	Fam131c	ns-ns-ns
ENSRNOG00000023013	ns	ns	ns	2023-03-03	ns-ns-ns
ENSRNOG00000023020	ns	ns	ns	Fdx1l	ns-ns-ns
ENSRNOG00000023021	ns	ns	ns	Msl2	ns-ns-ns
ENSRNOG00000023023	ns	ns	ns	Trpt1	ns-ns-ns
ENSRNOG00000023026	ns	ns	ns	Fbxo48	ns-ns-ns
ENSRNOG00000023030	ns	ns	ns	Cd96	ns-ns-ns
ENSRNOG00000023034	ns	ns	ns	Tex43	ns-ns-ns
ENSRNOG00000023035	ns	ns	ns	Smim8	ns-ns-ns
ENSRNOG00000023053	ns	ns	ns	Ice1	ns-ns-ns
ENSRNOG00000023064	ns	ns	ns	Catsper2	ns-ns-ns
ENSRNOG00000023065	ns	ns	ns	Zfp637	ns-ns-ns
ENSRNOG00000023068	ns	ns	ns	Cd5l	ns-ns-ns
ENSRNOG00000023077	ns	ns	ns	Cpne9	ns-ns-ns
ENSRNOG00000023079	ns	ns	ns	Nras	ns-ns-ns
ENSRNOG00000023085	ns	ns	ns	Pmel	ns-ns-ns
ENSRNOG00000023086	ns	ns	ns	Arpp19	ns-ns-ns
ENSRNOG00000023089	ns	ns	ns	LOC102548013	ns-ns-ns
ENSRNOG00000023092	ns	ns	ns	Prss54	ns-ns-ns
ENSRNOG00000023093	ns	ns	ns	Mis18bp1	ns-ns-ns
ENSRNOG00000023094	ns	ns	ns	RGD1561661	ns-ns-ns
ENSRNOG00000023095	ns	ns	ns	Npepps	ns-ns-ns
ENSRNOG00000023100	ns	ns	ns	Tctex1d1	ns-ns-ns
ENSRNOG00000023101	ns	ns	ns	AABR07047835.1	ns-ns-ns
ENSRNOG00000023107	ns	ns	ns	Yeats2	ns-ns-ns
ENSRNOG00000023109	ns	ns	ns	Icoslg	ns-ns-ns
ENSRNOG00000023112	ns	ns	ns	LOC500594	ns-ns-ns
ENSRNOG00000023116	ns	ns	ns	Agmo	ns-ns-ns
ENSRNOG00000023122	ns	ns	ns	Apol11a	ns-ns-ns
ENSRNOG00000023126	ns	ns	ns	Rxfp3	ns-ns-ns
ENSRNOG00000023129	ns	ns	ns	Mfsd9	ns-ns-ns
ENSRNOG00000023130	ns	ns	ns	Lyplal1	ns-ns-ns
ENSRNOG00000023140	ns	ns	ns	Pnldc1	ns-ns-ns
ENSRNOG00000023143	ns	ns	ns	Nlrp1a	ns-ns-ns
ENSRNOG00000023148	ns	ns	ns	Col11a1	ns-ns-ns
ENSRNOG00000023150	ns	ns	ns	Gpi	ns-ns-ns
ENSRNOG00000023151	ns	ns	ns	Scgb2a1	ns-ns-ns
ENSRNOG00000023152	ns	ns	ns	Tmem201	ns-ns-ns
ENSRNOG00000023162	ns	ns	ns	Car14	ns-ns-ns
ENSRNOG00000023163	ns	ns	ns	RGD1563528	ns-ns-ns
ENSRNOG00000023172	ns	ns	ns	Dnajb3	ns-ns-ns
ENSRNOG00000023176	ns	ns	ns	Kidins220	ns-ns-ns
ENSRNOG00000023177	ns	ns	ns	Esrp2	ns-ns-ns
ENSRNOG00000023181	ns	ns	ns	RGD1565767	ns-ns-ns
ENSRNOG00000023187	ns	ns	ns	RGD1565685	ns-ns-ns
ENSRNOG00000023195	ns	ns	ns	Defb29	ns-ns-ns
ENSRNOG00000023197	ns	ns	ns	Zfp608	ns-ns-ns
ENSRNOG00000023202	ns	ns	ns	Usp15	ns-ns-ns
ENSRNOG00000023208	ns	ns	ns	RGD1309821	ns-ns-ns
ENSRNOG00000023209	ns	ns	ns	Slamf7	ns-ns-ns
ENSRNOG00000023210	ns	ns	ns	Trappc10	ns-ns-ns
ENSRNOG00000023213	ns	ns	ns	Dmrtb1	ns-ns-ns
ENSRNOG00000023214	ns	ns	ns	Il20rb	ns-ns-ns
ENSRNOG00000023216	ns	ns	ns	Ccdc17	ns-ns-ns
ENSRNOG00000023220	ns	ns	ns	Cnot11	ns-ns-ns
ENSRNOG00000023226	ns	ns	ns	S100a10	ns-ns-ns
ENSRNOG00000023227	ns	ns	ns	AABR07052585.2	ns-ns-ns
ENSRNOG00000023230	ns	ns	ns	RGD1307621	ns-ns-ns
ENSRNOG00000023233	ns	ns	ns	LOC100362658	ns-ns-ns
ENSRNOG00000023238	ns	ns	ns	Dgkd	ns-ns-ns
ENSRNOG00000023257	ns	ns	ns	Adamts9	ns-ns-ns
ENSRNOG00000023258	ns	ns	ns	Nfkb1	ns-ns-ns
ENSRNOG00000023261	ns	ns	ns	Ube2q2l	ns-ns-ns
ENSRNOG00000023262	ns	ns	ns	Cenpm	ns-ns-ns
ENSRNOG00000023269	ns	ns	ns	AABR07021759.1	ns-ns-ns
ENSRNOG00000023271	ns	ns	ns	Parl	ns-ns-ns
ENSRNOG00000023274	ns	ns	ns	Lrrc28	ns-ns-ns
ENSRNOG00000023278	ns	ns	ns	Sec61a2	ns-ns-ns
ENSRNOG00000023280	ns	ns	ns	Als2	ns-ns-ns
ENSRNOG00000023285	ns	ns	ns	Akr1b1-ps2	ns-ns-ns
ENSRNOG00000023296	ns	ns	ns	Wtip	ns-ns-ns
ENSRNOG00000023299	ns	ns	ns	Hfm1	ns-ns-ns
ENSRNOG00000023303	ns	ns	ns	Dpep2	ns-ns-ns
ENSRNOG00000023304	ns	ns	ns	Lin9	ns-ns-ns
ENSRNOG00000023309	ns	ns	ns	Anks6	ns-ns-ns
ENSRNOG00000023312	ns	ns	ns	Lonrf2	ns-ns-ns
ENSRNOG00000023314	ns	ns	ns	Scgb2b24	ns-ns-ns
ENSRNOG00000023317	ns	ns	ns	Colgalt1	ns-ns-ns
ENSRNOG00000023318	up	ns	ns	Tigd3	up-ns-ns
ENSRNOG00000023320	ns	ns	ns	Tspan1	ns-ns-ns
ENSRNOG00000023322	ns	ns	ns	Ostc	ns-ns-ns
ENSRNOG00000023334	ns	ns	ns	Parp14	ns-ns-ns
ENSRNOG00000023337	ns	ns	ns	Sema3a	ns-ns-ns
ENSRNOG00000023338	ns	ns	ns	Tspan2	ns-ns-ns
ENSRNOG00000023340	ns	ns	ns	Tmem72	ns-ns-ns
ENSRNOG00000023346	ns	ns	ns	Rsg1	ns-ns-ns
ENSRNOG00000023348	ns	ns	ns	Tbc1d2	ns-ns-ns
ENSRNOG00000023352	ns	ns	ns	Fam78a	ns-ns-ns
ENSRNOG00000023356	ns	up	ns	Eif5b	ns-up-ns
ENSRNOG00000023360	ns	ns	ns	Fus	ns-ns-ns
ENSRNOG00000023363	ns	ns	ns	Ing4	ns-ns-ns
ENSRNOG00000023366	ns	ns	ns	Styxl1	ns-ns-ns
ENSRNOG00000023373	ns	ns	ns	Sec24b	ns-ns-ns
ENSRNOG00000023375	ns	ns	ns	Rab34	ns-ns-ns
ENSRNOG00000023376	ns	ns	ns	Riok3	ns-ns-ns
ENSRNOG00000023381	ns	ns	ns	Proca1	ns-ns-ns
ENSRNOG00000023383	ns	ns	ns	Ddx3x	ns-ns-ns
ENSRNOG00000023385	ns	ns	ns	Rpl37a	ns-ns-ns
ENSRNOG00000023387	down	down	ns	LOC100912599	down-down-ns
ENSRNOG00000023389	ns	ns	ns	Ephx4	ns-ns-ns
ENSRNOG00000023393	ns	ns	ns	Nup214	ns-ns-ns
ENSRNOG00000023400	ns	ns	ns	Dtx3l	ns-ns-ns
ENSRNOG00000023403	ns	ns	ns	Gtpbp3	ns-ns-ns
ENSRNOG00000023404	ns	ns	ns	Slc9b2	ns-ns-ns
ENSRNOG00000023410	ns	ns	ns	Apol9a	ns-ns-ns
ENSRNOG00000023411	ns	ns	ns	Vsig10l	ns-ns-ns
ENSRNOG00000023412	ns	ns	ns	Tmem241	ns-ns-ns
ENSRNOG00000023427	ns	ns	ns	Ano7	ns-ns-ns
ENSRNOG00000023428	ns	ns	ns	Pik3r5	ns-ns-ns
ENSRNOG00000023431	ns	ns	ns	RGD1561277	ns-ns-ns
ENSRNOG00000023434	ns	up	up	Lrtomt	ns-up-up
ENSRNOG00000023440	ns	ns	ns	Phex	ns-ns-ns
ENSRNOG00000023446	ns	ns	ns	Btbd8	ns-ns-ns
ENSRNOG00000023449	ns	ns	ns	Atg9b	ns-ns-ns
ENSRNOG00000023453	ns	ns	ns	Lrba	ns-ns-ns
ENSRNOG00000023455	ns	ns	ns	Pomgnt1	ns-ns-ns
ENSRNOG00000023456	ns	ns	ns	Rnf41	ns-ns-ns
ENSRNOG00000023457	ns	ns	ns	Stpg2	ns-ns-ns
ENSRNOG00000023458	ns	ns	ns	Dcaf12l1	ns-ns-ns
ENSRNOG00000023459	ns	ns	ns	Lurap1	ns-ns-ns
ENSRNOG00000023463	ns	ns	ns	Parp9	ns-ns-ns
ENSRNOG00000023465	ns	ns	ns	LOC500300	ns-ns-ns
ENSRNOG00000023467	ns	ns	ns	Fam168b	ns-ns-ns
ENSRNOG00000023473	ns	ns	ns	Rnf122	ns-ns-ns
ENSRNOG00000023476	ns	ns	ns	Slc16a5	ns-ns-ns
ENSRNOG00000023477	ns	ns	ns	Defb23	ns-ns-ns
ENSRNOG00000023480	ns	ns	ns	Nabp2	ns-ns-ns
ENSRNOG00000023484	ns	ns	ns	Rpap2	ns-ns-ns
ENSRNOG00000023485	ns	ns	ns	Ushbp1	ns-ns-ns
ENSRNOG00000023492	ns	ns	ns	Greb1l	ns-ns-ns
ENSRNOG00000023493	ns	ns	ns	Creb3l4	ns-ns-ns
ENSRNOG00000023494	ns	ns	ns	Tti2	ns-ns-ns
ENSRNOG00000023496	ns	ns	ns	Fam189a1	ns-ns-ns
ENSRNOG00000023497	ns	ns	ns	Foxe1	ns-ns-ns
ENSRNOG00000023508	ns	ns	ns	Mfsd2b	ns-ns-ns
ENSRNOG00000023509	ns	ns	ns	Irs2	ns-ns-ns
ENSRNOG00000023520	ns	ns	ns	Cs	ns-ns-ns
ENSRNOG00000023521	ns	ns	ns	Map3k10	ns-ns-ns
ENSRNOG00000023528	ns	ns	ns	Hrasls5	ns-ns-ns
ENSRNOG00000023529	ns	ns	ns	Rpl5	ns-ns-ns
ENSRNOG00000023531	ns	ns	ns	Cldn20	ns-ns-ns
ENSRNOG00000023533	ns	ns	ns	Fam69a	ns-ns-ns
ENSRNOG00000023536	ns	ns	ns	Adgrd1	ns-ns-ns
ENSRNOG00000023538	ns	ns	ns	Aldh5a1	ns-ns-ns
ENSRNOG00000023541	ns	ns	ns	Ahctf1	ns-ns-ns
ENSRNOG00000023546	ns	ns	ns	Hspb1	ns-ns-ns
ENSRNOG00000023547	ns	ns	ns	AABR07022022.1	ns-ns-ns
ENSRNOG00000023548	ns	ns	ns	Sned1	ns-ns-ns
ENSRNOG00000023549	ns	ns	ns	Samd5	ns-ns-ns
ENSRNOG00000023551	ns	ns	ns	Sp6	ns-ns-ns
ENSRNOG00000023561	up	up	up	LOC100361584	up-up-up
ENSRNOG00000023566	ns	ns	ns	Vwa3b	ns-ns-ns
ENSRNOG00000023576	ns	ns	ns	RGD1305645	ns-ns-ns
ENSRNOG00000023577	ns	ns	ns	Gigyf2	ns-ns-ns
ENSRNOG00000023579	ns	ns	ns	Tet2	ns-ns-ns
ENSRNOG00000023587	ns	ns	ns	Dhtkd1	ns-ns-ns
ENSRNOG00000023588	ns	ns	ns	Dmgdh	ns-ns-ns
ENSRNOG00000023589	ns	ns	ns	Gpr107	ns-ns-ns
ENSRNOG00000023591	ns	ns	ns	Ppp2r3c	ns-ns-ns
ENSRNOG00000023593	ns	ns	ns	Upf2	ns-ns-ns
ENSRNOG00000023601	ns	ns	ns	Elavl4	ns-ns-ns
ENSRNOG00000023603	ns	ns	ns	Amer3	ns-ns-ns
ENSRNOG00000023605	ns	ns	ns	Ncbp1	ns-ns-ns
ENSRNOG00000023614	ns	ns	ns	Hsh2d	ns-ns-ns
ENSRNOG00000023622	ns	ns	ns	AABR07071258.1	ns-ns-ns
ENSRNOG00000023627	ns	ns	ns	Cfap74	ns-ns-ns
ENSRNOG00000023628	ns	ns	ns	Tmem106a	ns-ns-ns
ENSRNOG00000023633	ns	ns	ns	Crabp1	ns-ns-ns
ENSRNOG00000023639	ns	ns	ns	Rpusd1	ns-ns-ns
ENSRNOG00000023643	ns	ns	ns	Mmp17	ns-ns-ns
ENSRNOG00000023650	ns	ns	ns	Cops4	ns-ns-ns
ENSRNOG00000023657	ns	ns	ns	Gprin3	ns-ns-ns
ENSRNOG00000023661	ns	ns	ns	Celf2	ns-ns-ns
ENSRNOG00000023664	ns	ns	ns	Lepr	ns-ns-ns
ENSRNOG00000023668	ns	ns	ns	Scyl1	ns-ns-ns
ENSRNOG00000023679	ns	ns	ns	Prdm5	ns-ns-ns
ENSRNOG00000023683	ns	ns	ns	Nog	ns-ns-ns
ENSRNOG00000023688	ns	ns	ns	Drd1	ns-ns-ns
ENSRNOG00000023698	ns	ns	ns	Tex14	ns-ns-ns
ENSRNOG00000023700	ns	ns	ns	RGD1311847	ns-ns-ns
ENSRNOG00000023708	ns	ns	ns	Tmem176a	ns-ns-ns
ENSRNOG00000023712	ns	ns	ns	Stox1	ns-ns-ns
ENSRNOG00000023720	ns	ns	ns	Ntm	ns-ns-ns
ENSRNOG00000023721	ns	ns	ns	LOC502684	ns-ns-ns
ENSRNOG00000023746	ns	ns	ns	Tmem39b	ns-ns-ns
ENSRNOG00000023753	ns	ns	ns	Mllt4	ns-ns-ns
ENSRNOG00000023760	ns	ns	ns	Plekhm3	ns-ns-ns
ENSRNOG00000023764	ns	ns	ns	Kctd2	ns-ns-ns
ENSRNOG00000023765	ns	ns	ns	Nyap2	ns-ns-ns
ENSRNOG00000023768	ns	ns	ns	Rundc1	ns-ns-ns
ENSRNOG00000023778	ns	ns	ns	Gcnt2	ns-ns-ns
ENSRNOG00000023781	ns	ns	ns	Plec	ns-ns-ns
ENSRNOG00000023786	ns	ns	ns	Ybx1	ns-ns-ns
ENSRNOG00000023794	ns	ns	ns	Mei4	ns-ns-ns
ENSRNOG00000023799	ns	ns	ns	Pak1ip1	ns-ns-ns
ENSRNOG00000023803	ns	ns	ns	Cmya5	ns-ns-ns
ENSRNOG00000023807	ns	ns	ns	Ccnyl1	ns-ns-ns
ENSRNOG00000023809	ns	ns	ns	Opcml	ns-ns-ns
ENSRNOG00000023812	ns	ns	ns	Raver2	ns-ns-ns
ENSRNOG00000023814	ns	ns	ns	Rimklb	ns-ns-ns
ENSRNOG00000023816	ns	ns	ns	Aph1a	ns-ns-ns
ENSRNOG00000023824	ns	ns	ns	RGD1561648	ns-ns-ns
ENSRNOG00000023828	ns	ns	ns	LOC680875	ns-ns-ns
ENSRNOG00000023830	ns	ns	ns	Dnase2	ns-ns-ns
ENSRNOG00000023837	ns	ns	ns	Mtx3	ns-ns-ns
ENSRNOG00000023841	ns	ns	up	Cd99l2	ns-ns-up
ENSRNOG00000023850	ns	ns	ns	Tbrg1	ns-ns-ns
ENSRNOG00000023851	ns	ns	ns	Igsf3	ns-ns-ns
ENSRNOG00000023861	ns	ns	ns	Snap91	ns-ns-ns
ENSRNOG00000023870	ns	ns	ns	Sh2d7	ns-ns-ns
ENSRNOG00000023874	ns	ns	ns	Tmem62	ns-ns-ns
ENSRNOG00000023881	ns	ns	ns	Skap1	ns-ns-ns
ENSRNOG00000023895	ns	ns	ns	Ube2u	ns-ns-ns
ENSRNOG00000023896	ns	ns	up	Dusp6	ns-ns-up
ENSRNOG00000023899	ns	down	ns	LOC685513	ns-down-ns
ENSRNOG00000023908	ns	ns	ns	Egfem1	ns-ns-ns
ENSRNOG00000023910	ns	ns	ns	Man2b1	ns-ns-ns
ENSRNOG00000023917	ns	ns	ns	AABR07034362.1	ns-ns-ns
ENSRNOG00000023919	ns	ns	ns	Gbas	ns-ns-ns
ENSRNOG00000023920	ns	ns	ns	Zfp791	ns-ns-ns
ENSRNOG00000023923	ns	ns	ns	Fastkd2	ns-ns-ns
ENSRNOG00000023931	ns	ns	ns	Ggn	ns-ns-ns
ENSRNOG00000023935	ns	ns	ns	Nrsn2	ns-ns-ns
ENSRNOG00000023936	ns	ns	ns	AABR07027010.1	ns-ns-ns
ENSRNOG00000023937	ns	ns	ns	Mfsd7	ns-ns-ns
ENSRNOG00000023941	ns	ns	ns	Fam178b	ns-ns-ns
ENSRNOG00000023943	ns	ns	ns	Gbp1	ns-ns-ns
ENSRNOG00000023946	ns	ns	ns	Tmem261	ns-ns-ns
ENSRNOG00000023951	down	ns	ns	Tbc1d30	down-ns-ns
ENSRNOG00000023965	ns	ns	ns	AABR07013464.1	ns-ns-ns
ENSRNOG00000023968	ns	ns	ns	Fancf	ns-ns-ns
ENSRNOG00000023969	ns	ns	ns	Herc6	ns-ns-ns
ENSRNOG00000023972	ns	ns	ns	Col4a2	ns-ns-ns
ENSRNOG00000023985	ns	ns	ns	Fan1	ns-ns-ns
ENSRNOG00000023989	ns	ns	ns	Actr5	ns-ns-ns
ENSRNOG00000023991	ns	ns	ns	Rab20	ns-ns-ns
ENSRNOG00000023993	ns	ns	ns	Kif1a	ns-ns-ns
ENSRNOG00000023995	ns	ns	down	Ankrd39	ns-ns-down
ENSRNOG00000024000	ns	ns	ns	Cd22	ns-ns-ns
ENSRNOG00000024008	ns	ns	ns	Cdc25c	ns-ns-ns
ENSRNOG00000024012	ns	ns	ns	Pex10	ns-ns-ns
ENSRNOG00000024019	ns	ns	ns	Ccdc6	ns-ns-ns
ENSRNOG00000024022	ns	ns	ns	Ndfip2	ns-ns-ns
ENSRNOG00000024025	ns	ns	ns	Edc4	ns-ns-ns
ENSRNOG00000024027	ns	ns	ns	Lemd3	ns-ns-ns
ENSRNOG00000024028	ns	ns	ns	Sprr1a	ns-ns-ns
ENSRNOG00000024030	ns	ns	ns	Gpr35	ns-ns-ns
ENSRNOG00000024036	ns	ns	ns	Fam98c	ns-ns-ns
ENSRNOG00000024039	ns	ns	ns	Serinc5	ns-ns-ns
ENSRNOG00000024040	ns	ns	ns	Mb21d2	ns-ns-ns
ENSRNOG00000024041	ns	ns	ns	Hils1	ns-ns-ns
ENSRNOG00000024043	ns	ns	ns	Orc6	ns-ns-ns
ENSRNOG00000024056	ns	ns	ns	AABR07003187.1	ns-ns-ns
ENSRNOG00000024061	ns	ns	ns	Rarb	ns-ns-ns
ENSRNOG00000024065	ns	ns	ns	Zfp575	ns-ns-ns
ENSRNOG00000024066	ns	ns	ns	Fundc2	ns-ns-ns
ENSRNOG00000024071	ns	ns	ns	Mtcp1	ns-ns-ns
ENSRNOG00000024077	ns	ns	ns	Fbxo5	ns-ns-ns
ENSRNOG00000024082	ns	ns	ns	Gldn	ns-ns-ns
ENSRNOG00000024085	ns	ns	ns	Tmem237	ns-ns-ns
ENSRNOG00000024089	ns	ns	ns	Fndc3b	ns-ns-ns
ENSRNOG00000024093	ns	ns	ns	Dmrta1	ns-ns-ns
ENSRNOG00000024101	ns	ns	ns	Phkb	ns-ns-ns
ENSRNOG00000024104	ns	ns	ns	Mbd1	ns-ns-ns
ENSRNOG00000024111	ns	ns	ns	Cage1	ns-ns-ns
ENSRNOG00000024112	ns	ns	ns	Dgkq	ns-ns-ns
ENSRNOG00000024114	ns	ns	ns	Zdbf2	ns-ns-ns
ENSRNOG00000024115	ns	ns	ns	C6	ns-ns-ns
ENSRNOG00000024119	ns	ns	ns	Ghsr	ns-ns-ns
ENSRNOG00000024120	ns	ns	ns	Rxfp1	ns-ns-ns
ENSRNOG00000024125	ns	ns	ns	Slain1	ns-ns-ns
ENSRNOG00000024127	ns	ns	ns	Atp13a5	ns-ns-ns
ENSRNOG00000024128	ns	ns	ns	Aco2	ns-ns-ns
ENSRNOG00000024135	ns	ns	ns	Zmat1	ns-ns-ns
ENSRNOG00000024136	ns	ns	ns	Fam151b	ns-ns-ns
ENSRNOG00000024139	ns	ns	ns	Miip	ns-ns-ns
ENSRNOG00000024140	ns	ns	ns	Sft2d1	ns-ns-ns
ENSRNOG00000024142	ns	ns	ns	Arglu1	ns-ns-ns
ENSRNOG00000024144	ns	ns	ns	Cdipt	ns-ns-ns
ENSRNOG00000024145	ns	ns	ns	Trim65	ns-ns-ns
ENSRNOG00000024149	ns	ns	ns	Prr18	ns-ns-ns
ENSRNOG00000024159	ns	ns	ns	Fcer1g	ns-ns-ns
ENSRNOG00000024161	ns	ns	ns	AABR07047598.1	ns-ns-ns
ENSRNOG00000024170	ns	ns	ns	Phf5a	ns-ns-ns
ENSRNOG00000024172	ns	ns	ns	T2	ns-ns-ns
ENSRNOG00000024177	ns	ns	ns	AC096601.1	ns-ns-ns
ENSRNOG00000024178	ns	ns	ns	Cenpt	ns-ns-ns
ENSRNOG00000024186	ns	ns	ns	Eef1b2	ns-ns-ns
ENSRNOG00000024190	ns	ns	ns	Rasef	ns-ns-ns
ENSRNOG00000024194	ns	ns	ns	Rsf1	ns-ns-ns
ENSRNOG00000024197	ns	ns	ns	AABR07049149.1	ns-ns-ns
ENSRNOG00000024201	ns	ns	ns	Fer1l5	ns-ns-ns
ENSRNOG00000024207	ns	ns	ns	Fgfrl1	ns-ns-ns
ENSRNOG00000024210	ns	ns	ns	Nlrc3	ns-ns-ns
ENSRNOG00000024212	ns	ns	ns	Papd5	ns-ns-ns
ENSRNOG00000024213	ns	ns	ns	Golim4	ns-ns-ns
ENSRNOG00000024221	ns	ns	ns	Mettl24	ns-ns-ns
ENSRNOG00000024230	ns	ns	ns	Tnfaip8l3	ns-ns-ns
ENSRNOG00000024237	ns	ns	ns	Scel	ns-ns-ns
ENSRNOG00000024239	ns	ns	ns	Fam89b	ns-ns-ns
ENSRNOG00000024241	ns	ns	ns	Cdc23	ns-ns-ns
ENSRNOG00000024243	ns	ns	ns	Cadm4	ns-ns-ns
ENSRNOG00000024245	ns	ns	ns	Zkscan2	ns-ns-ns
ENSRNOG00000024250	ns	ns	ns	Wwc3	ns-ns-ns
ENSRNOG00000024256	ns	ns	ns	AABR07053635.1	ns-ns-ns
ENSRNOG00000024257	ns	ns	ns	Irgc	ns-ns-ns
ENSRNOG00000024259	ns	ns	ns	Tmem54	ns-ns-ns
ENSRNOG00000024264	ns	ns	ns	Amz1	ns-ns-ns
ENSRNOG00000024266	ns	ns	ns	Haus5	ns-ns-ns
ENSRNOG00000024272	ns	ns	ns	Ino80d	ns-ns-ns
ENSRNOG00000024277	ns	ns	ns	Card11	ns-ns-ns
ENSRNOG00000024278	ns	ns	ns	Rbm42	ns-ns-ns
ENSRNOG00000024280	ns	ns	ns	Ccdc170	ns-ns-ns
ENSRNOG00000024288	ns	ns	ns	Etv2	ns-ns-ns
ENSRNOG00000024294	ns	ns	ns	AABR07019083.1	ns-ns-ns
ENSRNOG00000024309	ns	ns	ns	Cox6b1	ns-ns-ns
ENSRNOG00000024310	ns	ns	ns	Kcnf1	ns-ns-ns
ENSRNOG00000024312	ns	ns	ns	Xkr8	ns-ns-ns
ENSRNOG00000024322	ns	ns	ns	Shroom2	ns-ns-ns
ENSRNOG00000024330	ns	ns	ns	Ngp	ns-ns-ns
ENSRNOG00000024335	ns	ns	ns	Fastkd1	ns-ns-ns
ENSRNOG00000024336	ns	ns	ns	Senp6	ns-ns-ns
ENSRNOG00000024338	ns	ns	ns	LOC690276	ns-ns-ns
ENSRNOG00000024345	ns	ns	ns	Pard3b	ns-ns-ns
ENSRNOG00000024346	ns	ns	ns	Plet1	ns-ns-ns
ENSRNOG00000024349	ns	ns	ns	Dos	ns-ns-ns
ENSRNOG00000024352	ns	ns	ns	Tyw1	ns-ns-ns
ENSRNOG00000024363	ns	ns	ns	Sertad1	ns-ns-ns
ENSRNOG00000024364	ns	ns	ns	Enkd1	ns-ns-ns
ENSRNOG00000024365	ns	ns	ns	Ect2	ns-ns-ns
ENSRNOG00000024372	ns	ns	ns	Cwf19l2	ns-ns-ns
ENSRNOG00000024376	ns	ns	ns	Zfp111	ns-ns-ns
ENSRNOG00000024382	ns	ns	ns	Fcgr3a	ns-ns-ns
ENSRNOG00000024390	ns	ns	ns	Osm	ns-ns-ns
ENSRNOG00000024402	ns	ns	ns	Focad	ns-ns-ns
ENSRNOG00000024410	ns	ns	ns	Blvrb	ns-ns-ns
ENSRNOG00000024411	ns	ns	ns	Cbr4	ns-ns-ns
ENSRNOG00000024412	ns	ns	ns	LOC100362226	ns-ns-ns
ENSRNOG00000024414	ns	ns	ns	Ate1	ns-ns-ns
ENSRNOG00000024425	ns	ns	ns	LOC100910636	ns-ns-ns
ENSRNOG00000024426	ns	ns	ns	Mro	ns-ns-ns
ENSRNOG00000024428	ns	ns	ns	Kif20a	ns-ns-ns
ENSRNOG00000024433	ns	ns	ns	Fbxl7	ns-ns-ns
ENSRNOG00000024435	ns	ns	ns	Wbscr17	ns-ns-ns
ENSRNOG00000024437	ns	ns	ns	Blcap	ns-ns-ns
ENSRNOG00000024438	ns	ns	ns	Bsx	ns-ns-ns
ENSRNOG00000024445	ns	ns	ns	Slx4	ns-ns-ns
ENSRNOG00000024450	ns	ns	ns	Poc1b	ns-ns-ns
ENSRNOG00000024452	ns	ns	ns	Rltpr	ns-ns-ns
ENSRNOG00000024454	ns	ns	ns	Ccdc149	ns-ns-ns
ENSRNOG00000024455	ns	ns	ns	Gnptg	ns-ns-ns
ENSRNOG00000024456	ns	ns	ns	Radil	ns-ns-ns
ENSRNOG00000024457	ns	ns	ns	Cyct	ns-ns-ns
ENSRNOG00000024460	ns	ns	ns	Tarsl2	ns-ns-ns
ENSRNOG00000024461	ns	ns	ns	2023-03-11	ns-ns-ns
ENSRNOG00000024468	ns	ns	ns	Traf3ip1	ns-ns-ns
ENSRNOG00000024470	ns	ns	ns	Lman1	ns-ns-ns
ENSRNOG00000024479	ns	ns	ns	Klhl34	ns-ns-ns
ENSRNOG00000024482	ns	ns	ns	Tnrc18	ns-ns-ns
ENSRNOG00000024492	ns	ns	ns	Ap1ar	ns-ns-ns
ENSRNOG00000024494	ns	up	ns	AABR07056633.1	ns-up-ns
ENSRNOG00000024497	ns	ns	ns	U2af1l4	ns-ns-ns
ENSRNOG00000024501	ns	ns	ns	Rgs3	ns-ns-ns
ENSRNOG00000024503	ns	ns	ns	Nbas	ns-ns-ns
ENSRNOG00000024506	ns	ns	ns	LOC500475	ns-ns-ns
ENSRNOG00000024507	ns	ns	ns	AABR07057678.1	ns-ns-ns
ENSRNOG00000024517	ns	ns	ns	Gpr119	ns-ns-ns
ENSRNOG00000024523	ns	ns	ns	Dnai2	ns-ns-ns
ENSRNOG00000024525	ns	ns	ns	Alkbh8	ns-ns-ns
ENSRNOG00000024526	ns	ns	ns	Ttc34	ns-ns-ns
ENSRNOG00000024530	ns	ns	ns	Lyrm1	ns-ns-ns
ENSRNOG00000024533	ns	ns	ns	Eogt	ns-ns-ns
ENSRNOG00000024535	ns	ns	ns	Zzef1	ns-ns-ns
ENSRNOG00000024536	ns	ns	ns	Ccbe1	ns-ns-ns
ENSRNOG00000024539	ns	ns	ns	Ndufb6	ns-ns-ns
ENSRNOG00000024543	ns	ns	ns	RGD1561777	ns-ns-ns
ENSRNOG00000024545	ns	ns	ns	Ccdc18	ns-ns-ns
ENSRNOG00000024549	ns	ns	ns	Mum1	ns-ns-ns
ENSRNOG00000024553	ns	ns	ns	Cyb5d2	ns-ns-ns
ENSRNOG00000024557	ns	ns	ns	Cep112	ns-ns-ns
ENSRNOG00000024562	ns	ns	ns	Tgfbrap1	ns-ns-ns
ENSRNOG00000024563	ns	ns	ns	Ganc	ns-ns-ns
ENSRNOG00000024566	ns	ns	ns	Sh3d21	ns-ns-ns
ENSRNOG00000024567	ns	ns	ns	LOC683674	ns-ns-ns
ENSRNOG00000024568	ns	ns	ns	Ndufs7	ns-ns-ns
ENSRNOG00000024569	ns	ns	ns	Gimap9	ns-ns-ns
ENSRNOG00000024577	ns	ns	ns	Gamt	ns-ns-ns
ENSRNOG00000024578	ns	ns	ns	Ttyh2	ns-ns-ns
ENSRNOG00000024580	ns	ns	ns	Mamstr	ns-ns-ns
ENSRNOG00000024591	ns	ns	ns	Hs3st3a1	ns-ns-ns
ENSRNOG00000024594	ns	ns	ns	Fhdc1	ns-ns-ns
ENSRNOG00000024595	ns	ns	ns	Cers6	ns-ns-ns
ENSRNOG00000024601	ns	ns	ns	Taf11	ns-ns-ns
ENSRNOG00000024602	ns	ns	ns	Plekha7	ns-ns-ns
ENSRNOG00000024603	ns	ns	ns	Rps15	ns-ns-ns
ENSRNOG00000024605	ns	ns	ns	Fam220a	ns-ns-ns
ENSRNOG00000024616	ns	ns	ns	LOC102550456	ns-ns-ns
ENSRNOG00000024617	ns	ns	ns	AC099444.1	ns-ns-ns
ENSRNOG00000024620	ns	ns	ns	Mamdc2	ns-ns-ns
ENSRNOG00000024623	ns	ns	ns	RGD1309170	ns-ns-ns
ENSRNOG00000024625	ns	ns	ns	Proser3	ns-ns-ns
ENSRNOG00000024628	ns	ns	ns	Wdr49	ns-ns-ns
ENSRNOG00000024629	ns	ns	ns	Hadha	ns-ns-ns
ENSRNOG00000024630	ns	ns	ns	Igsf23	ns-ns-ns
ENSRNOG00000024631	ns	ns	ns	Chadl	ns-ns-ns
ENSRNOG00000024632	ns	ns	ns	Atf6	ns-ns-ns
ENSRNOG00000024635	ns	ns	ns	Cramp1l	ns-ns-ns
ENSRNOG00000024636	ns	ns	ns	Gpr85	ns-ns-ns
ENSRNOG00000024640	ns	ns	ns	Oacyl	ns-ns-ns
ENSRNOG00000024641	ns	ns	ns	LOC100910838	ns-ns-ns
ENSRNOG00000024647	ns	ns	ns	Ppp4r2	ns-ns-ns
ENSRNOG00000024650	ns	ns	ns	Ckap2	ns-ns-ns
ENSRNOG00000024651	ns	ns	ns	Greb1	ns-ns-ns
ENSRNOG00000024657	ns	ns	ns	Mfsd4	ns-ns-ns
ENSRNOG00000024661	ns	ns	ns	Hn1l	ns-ns-ns
ENSRNOG00000024663	ns	ns	ns	Fkbp15	ns-ns-ns
ENSRNOG00000024671	ns	ns	ns	Dmxl1	ns-ns-ns
ENSRNOG00000024677	ns	ns	ns	Arhgap33	ns-ns-ns
ENSRNOG00000024678	ns	ns	ns	Izumo1	ns-ns-ns
ENSRNOG00000024688	ns	ns	ns	Fam132b	ns-ns-ns
ENSRNOG00000024689	ns	ns	ns	Hopx	ns-ns-ns
ENSRNOG00000024693	ns	ns	ns	Zfp831	ns-ns-ns
ENSRNOG00000024703	ns	ns	ns	Dock5	ns-ns-ns
ENSRNOG00000024705	ns	ns	ns	Rarres2	ns-ns-ns
ENSRNOG00000024707	ns	ns	ns	Tp73	ns-ns-ns
ENSRNOG00000024711	ns	ns	ns	Sdk2	ns-ns-ns
ENSRNOG00000024712	ns	ns	ns	Insc	ns-ns-ns
ENSRNOG00000024717	ns	ns	ns	Espnl	ns-ns-ns
ENSRNOG00000024726	ns	ns	ns	Kdm4d	ns-ns-ns
ENSRNOG00000024728	ns	ns	ns	Arhgap22	ns-ns-ns
ENSRNOG00000024729	ns	ns	ns	Pax5	ns-ns-ns
ENSRNOG00000024730	ns	ns	ns	Ppm1e	ns-ns-ns
ENSRNOG00000024733	ns	ns	ns	Mnd1	ns-ns-ns
ENSRNOG00000024737	ns	ns	ns	Tnrc6a	ns-ns-ns
ENSRNOG00000024743	ns	ns	ns	L3mbtl2	ns-ns-ns
ENSRNOG00000024751	ns	ns	ns	H2afy2	ns-ns-ns
ENSRNOG00000024754	ns	up	ns	AABR07043169.1	ns-up-ns
ENSRNOG00000024755	ns	ns	ns	RGD1562107	ns-ns-ns
ENSRNOG00000024757	ns	ns	ns	Endod1	ns-ns-ns
ENSRNOG00000024762	ns	ns	ns	Frmd7	ns-ns-ns
ENSRNOG00000024763	ns	ns	ns	LOC685431	ns-ns-ns
ENSRNOG00000024779	ns	ns	ns	Polr2b	ns-ns-ns
ENSRNOG00000024780	ns	ns	ns	MGC95210	ns-ns-ns
ENSRNOG00000024786	ns	ns	ns	Asb6	ns-ns-ns
ENSRNOG00000024793	ns	ns	ns	Kctd21	ns-ns-ns
ENSRNOG00000024794	ns	ns	ns	Senp5	ns-ns-ns
ENSRNOG00000024795	ns	ns	ns	Zfp862	ns-ns-ns
ENSRNOG00000024796	ns	ns	ns	Lrrc47	ns-ns-ns
ENSRNOG00000024798	ns	ns	ns	Bora	ns-ns-ns
ENSRNOG00000024799	ns	ns	ns	Cd93	ns-ns-ns
ENSRNOG00000024801	ns	ns	ns	Slc35a2	ns-ns-ns
ENSRNOG00000024808	ns	ns	ns	Stk39	ns-ns-ns
ENSRNOG00000024809	ns	ns	ns	Ntmt1	ns-ns-ns
ENSRNOG00000024813	ns	ns	ns	Mzt1	ns-ns-ns
ENSRNOG00000024818	ns	ns	ns	Eva1b	ns-ns-ns
ENSRNOG00000024825	ns	ns	ns	Fam163a	ns-ns-ns
ENSRNOG00000024829	ns	ns	ns	AABR07014804.1	ns-ns-ns
ENSRNOG00000024832	ns	ns	ns	Gpr158	ns-ns-ns
ENSRNOG00000024837	ns	ns	ns	Tpte2	ns-ns-ns
ENSRNOG00000024838	ns	ns	ns	LOC100359679	ns-ns-ns
ENSRNOG00000024839	ns	ns	ns	Tysnd1	ns-ns-ns
ENSRNOG00000024844	ns	ns	ns	AABR07054117.1	ns-ns-ns
ENSRNOG00000024845	ns	ns	ns	Mrps21	ns-ns-ns
ENSRNOG00000024846	ns	ns	ns	Ier5l	ns-ns-ns
ENSRNOG00000024849	ns	ns	ns	Tor1aip2	ns-ns-ns
ENSRNOG00000024852	ns	ns	ns	Tmx4	ns-ns-ns
ENSRNOG00000024863	ns	ns	ns	Fam76b	ns-ns-ns
ENSRNOG00000024867	ns	ns	ns	Eme2	ns-ns-ns
ENSRNOG00000024870	ns	ns	ns	Anks1b	ns-ns-ns
ENSRNOG00000024874	ns	ns	ns	Prtfdc1	ns-ns-ns
ENSRNOG00000024878	ns	ns	ns	Rbm44	ns-ns-ns
ENSRNOG00000024879	ns	ns	ns	Polrmt	ns-ns-ns
ENSRNOG00000024886	ns	ns	ns	Ext1	ns-ns-ns
ENSRNOG00000024889	ns	ns	ns	Snip1	ns-ns-ns
ENSRNOG00000024899	ns	ns	ns	Cxcl13	ns-ns-ns
ENSRNOG00000024904	ns	ns	ns	Pla2g4e	ns-ns-ns
ENSRNOG00000024905	ns	ns	ns	Drc1	ns-ns-ns
ENSRNOG00000024907	ns	ns	ns	Tnrc6b	ns-ns-ns
ENSRNOG00000024917	ns	ns	ns	Als2cr12	ns-ns-ns
ENSRNOG00000024918	ns	ns	ns	Fam229b	ns-ns-ns
ENSRNOG00000024922	ns	ns	ns	Fbxo24	ns-ns-ns
ENSRNOG00000024923	ns	ns	ns	Nnat	ns-ns-ns
ENSRNOG00000024924	ns	ns	ns	Cep19	ns-ns-ns
ENSRNOG00000024929	ns	ns	ns	Nudcd1	ns-ns-ns
ENSRNOG00000024930	ns	ns	ns	Smim19	ns-ns-ns
ENSRNOG00000024931	down	ns	ns	Ccdc88b	down-ns-ns
ENSRNOG00000024934	ns	ns	ns	Npat	ns-ns-ns
ENSRNOG00000024945	ns	ns	ns	Dusp18	ns-ns-ns
ENSRNOG00000024947	ns	ns	ns	Fabp2	ns-ns-ns
ENSRNOG00000024952	ns	ns	ns	Atp8b1	ns-ns-ns
ENSRNOG00000024953	ns	ns	ns	RGD1559441	ns-ns-ns
ENSRNOG00000024954	ns	ns	ns	Mgat5b	ns-ns-ns
ENSRNOG00000024955	ns	ns	ns	Scyl2	ns-ns-ns
ENSRNOG00000024957	ns	ns	ns	Dnali1	ns-ns-ns
ENSRNOG00000024961	ns	ns	ns	Usp35	ns-ns-ns
ENSRNOG00000024964	ns	ns	ns	Nufip2	ns-ns-ns
ENSRNOG00000024967	ns	ns	ns	Uqcrb	ns-ns-ns
ENSRNOG00000024970	ns	ns	ns	AABR07032261.1	ns-ns-ns
ENSRNOG00000024972	ns	ns	ns	Cox10	ns-ns-ns
ENSRNOG00000024975	ns	ns	ns	Atp8b3	ns-ns-ns
ENSRNOG00000024990	ns	ns	ns	Ppp1r1c	ns-ns-ns
ENSRNOG00000024998	ns	ns	ns	Trps1	ns-ns-ns
ENSRNOG00000025000	ns	ns	ns	Cep104	ns-ns-ns
ENSRNOG00000025001	ns	ns	ns	Pcolce	ns-ns-ns
ENSRNOG00000025003	ns	ns	ns	AC114460.1	ns-ns-ns
ENSRNOG00000025005	ns	ns	ns	RGD1560672	ns-ns-ns
ENSRNOG00000025011	ns	ns	ns	Chd8	ns-ns-ns
ENSRNOG00000025012	ns	ns	ns	Chat	ns-ns-ns
ENSRNOG00000025014	ns	ns	ns	RGD1563956	ns-ns-ns
ENSRNOG00000025023	ns	ns	ns	Stat6	ns-ns-ns
ENSRNOG00000025025	ns	ns	ns	Dnttip2	ns-ns-ns
ENSRNOG00000025028	ns	ns	ns	Prkdc	ns-ns-ns
ENSRNOG00000025030	ns	ns	ns	Dffb	ns-ns-ns
ENSRNOG00000025031	ns	ns	ns	RGD1560559	ns-ns-ns
ENSRNOG00000025034	ns	ns	ns	RGD1304567	ns-ns-ns
ENSRNOG00000025037	ns	ns	ns	Ankk1	ns-ns-ns
ENSRNOG00000025040	ns	ns	ns	Gng10	ns-ns-ns
ENSRNOG00000025042	ns	ns	ns	Pde3a	ns-ns-ns
ENSRNOG00000025051	ns	ns	ns	Tal1	ns-ns-ns
ENSRNOG00000025052	ns	ns	ns	Stard5	ns-ns-ns
ENSRNOG00000025053	ns	ns	ns	Lrp1	ns-ns-ns
ENSRNOG00000025055	ns	ns	ns	Zdhhc19	ns-ns-ns
ENSRNOG00000025060	ns	ns	ns	Nanos1	ns-ns-ns
ENSRNOG00000025061	ns	ns	ns	RGD1308106	ns-ns-ns
ENSRNOG00000025065	ns	ns	ns	RGD1560436	ns-ns-ns
ENSRNOG00000025067	ns	ns	ns	Mocs3	ns-ns-ns
ENSRNOG00000025069	ns	ns	ns	Ly9	ns-ns-ns
ENSRNOG00000025071	ns	ns	ns	Qrich1	ns-ns-ns
ENSRNOG00000025075	ns	ns	ns	Relt	ns-ns-ns
ENSRNOG00000025076	ns	ns	ns	AI314180	ns-ns-ns
ENSRNOG00000025079	ns	ns	ns	Fam126b	ns-ns-ns
ENSRNOG00000025094	ns	ns	ns	Gpr183	ns-ns-ns
ENSRNOG00000025100	ns	ns	down	Ikbke	ns-ns-down
ENSRNOG00000025108	ns	ns	ns	Ankrd35	ns-ns-ns
ENSRNOG00000025110	ns	ns	ns	Vwa3a	ns-ns-ns
ENSRNOG00000025111	ns	ns	ns	Nfkbid	ns-ns-ns
ENSRNOG00000025115	ns	ns	ns	Exph5	ns-ns-ns
ENSRNOG00000025117	ns	ns	ns	Noxo1	ns-ns-ns
ENSRNOG00000025120	ns	ns	ns	Gli1	ns-ns-ns
ENSRNOG00000025121	ns	ns	ns	Pla2g3	ns-ns-ns
ENSRNOG00000025126	ns	ns	ns	Palb2	ns-ns-ns
ENSRNOG00000025130	ns	ns	ns	Ltk	ns-ns-ns
ENSRNOG00000025140	ns	ns	ns	Zfat	ns-ns-ns
ENSRNOG00000025141	ns	ns	ns	Kiz	ns-ns-ns
ENSRNOG00000025142	ns	down	ns	Mex3b	ns-down-ns
ENSRNOG00000025143	ns	ns	ns	Icam2	ns-ns-ns
ENSRNOG00000025145	ns	ns	ns	Rmdn1	ns-ns-ns
ENSRNOG00000025151	ns	ns	ns	Ildr2	ns-ns-ns
ENSRNOG00000025154	up	up	up	LOC100359574	up-up-up
ENSRNOG00000025155	ns	ns	ns	Lmtk2	ns-ns-ns
ENSRNOG00000025157	ns	ns	ns	LOC310177	ns-ns-ns
ENSRNOG00000025160	ns	ns	ns	Tmem56	ns-ns-ns
ENSRNOG00000025164	ns	ns	ns	Bhlha15	ns-ns-ns
ENSRNOG00000025167	ns	ns	ns	Sema4b	ns-ns-ns
ENSRNOG00000025174	ns	ns	ns	Kat6a	ns-ns-ns
ENSRNOG00000025179	ns	ns	ns	LOC100361061	ns-ns-ns
ENSRNOG00000025181	ns	ns	ns	Pigu	ns-ns-ns
ENSRNOG00000025184	ns	ns	ns	Prss35	ns-ns-ns
ENSRNOG00000025185	ns	ns	ns	Nup188	ns-ns-ns
ENSRNOG00000025189	ns	ns	ns	Mettl18	ns-ns-ns
ENSRNOG00000025198	ns	ns	ns	Gas2l3	ns-ns-ns
ENSRNOG00000025200	ns	ns	ns	LOC102553785	ns-ns-ns
ENSRNOG00000025209	ns	ns	ns	Plxnd1	ns-ns-ns
ENSRNOG00000025211	ns	ns	ns	LOC100361265	ns-ns-ns
ENSRNOG00000025212	ns	ns	ns	RGD1565131	ns-ns-ns
ENSRNOG00000025217	ns	ns	ns	LOC100360200	ns-ns-ns
ENSRNOG00000025220	ns	ns	ns	Slc6a16	ns-ns-ns
ENSRNOG00000025222	ns	ns	ns	Pcid2	ns-ns-ns
ENSRNOG00000025231	ns	ns	ns	Lrrc29	ns-ns-ns
ENSRNOG00000025235	ns	ns	ns	Tmem130	ns-ns-ns
ENSRNOG00000025238	ns	ns	ns	Bpifb5	ns-ns-ns
ENSRNOG00000025239	ns	ns	ns	Nudt15	ns-ns-ns
ENSRNOG00000025244	ns	ns	ns	Trrap	ns-ns-ns
ENSRNOG00000025245	ns	ns	ns	RGD1311946	ns-ns-ns
ENSRNOG00000025247	ns	ns	ns	LOC100911631	ns-ns-ns
ENSRNOG00000025252	ns	down	ns	Yars2	ns-down-ns
ENSRNOG00000025254	ns	ns	ns	Qrich2	ns-ns-ns
ENSRNOG00000025269	ns	ns	ns	Slc25a44	ns-ns-ns
ENSRNOG00000025273	ns	ns	ns	L3mbtl4	ns-ns-ns
ENSRNOG00000025274	ns	ns	ns	Hexb	ns-ns-ns
ENSRNOG00000025278	ns	ns	ns	Scai	ns-ns-ns
ENSRNOG00000025285	ns	ns	ns	Gfm2	ns-ns-ns
ENSRNOG00000025286	ns	ns	ns	Pank2	ns-ns-ns
ENSRNOG00000025287	ns	ns	ns	RGD1565611	ns-ns-ns
ENSRNOG00000025290	ns	ns	ns	Map3k15	ns-ns-ns
ENSRNOG00000025293	ns	ns	ns	Prss57	ns-ns-ns
ENSRNOG00000025295	ns	ns	ns	Mavs	ns-ns-ns
ENSRNOG00000025296	ns	ns	ns	Lrrc8a	ns-ns-ns
ENSRNOG00000025297	ns	ns	ns	Gpr171	ns-ns-ns
ENSRNOG00000025300	ns	ns	ns	Fer1l6	ns-ns-ns
ENSRNOG00000025302	ns	ns	ns	Cdca2	ns-ns-ns
ENSRNOG00000025310	ns	ns	ns	Pop7	ns-ns-ns
ENSRNOG00000025317	ns	ns	ns	Gpatch11	ns-ns-ns
ENSRNOG00000025318	ns	ns	ns	Scyl3	ns-ns-ns
ENSRNOG00000025321	ns	ns	ns	Ankrd31	ns-ns-ns
ENSRNOG00000025324	ns	ns	ns	Spire1	ns-ns-ns
ENSRNOG00000025327	ns	ns	ns	Tert	ns-ns-ns
ENSRNOG00000025332	ns	ns	ns	Cd109	ns-ns-ns
ENSRNOG00000025338	ns	ns	ns	Msi2	ns-ns-ns
ENSRNOG00000025344	ns	ns	ns	Enthd1	ns-ns-ns
ENSRNOG00000025349	ns	ns	ns	Maneal	ns-ns-ns
ENSRNOG00000025350	ns	ns	ns	Ppp1r13l	ns-ns-ns
ENSRNOG00000025353	ns	ns	ns	Ears2	ns-ns-ns
ENSRNOG00000025354	ns	ns	ns	Rinl	ns-ns-ns
ENSRNOG00000025359	ns	ns	ns	Spesp1	ns-ns-ns
ENSRNOG00000025360	ns	ns	ns	Exd1	ns-ns-ns
ENSRNOG00000025365	ns	ns	ns	Ido2	ns-ns-ns
ENSRNOG00000025370	ns	ns	ns	Zfp385c	ns-ns-ns
ENSRNOG00000025371	down	ns	ns	Spry1	down-ns-ns
ENSRNOG00000025372	ns	ns	ns	Glce	ns-ns-ns
ENSRNOG00000025375	ns	ns	ns	AC110837.1	ns-ns-ns
ENSRNOG00000025378	ns	ns	ns	Ccdc155	ns-ns-ns
ENSRNOG00000025383	ns	ns	ns	LOC100365902	ns-ns-ns
ENSRNOG00000025384	ns	ns	ns	Slc2a10	ns-ns-ns
ENSRNOG00000025385	ns	ns	ns	Coa4	ns-ns-ns
ENSRNOG00000025388	ns	ns	ns	Mrpl33	ns-ns-ns
ENSRNOG00000025394	ns	ns	ns	Tanc1	ns-ns-ns
ENSRNOG00000025404	ns	ns	ns	Dppa4	ns-ns-ns
ENSRNOG00000025406	ns	ns	ns	Iqgap2	ns-ns-ns
ENSRNOG00000025408	ns	ns	ns	Duxbl1	ns-ns-ns
ENSRNOG00000025415	ns	ns	ns	Mettl11b	ns-ns-ns
ENSRNOG00000025416	ns	ns	ns	Dpy19l4	ns-ns-ns
ENSRNOG00000025418	ns	ns	ns	Armc9	ns-ns-ns
ENSRNOG00000025420	ns	ns	ns	Cmtm2a	ns-ns-ns
ENSRNOG00000025423	ns	ns	ns	Map3k13	ns-ns-ns
ENSRNOG00000025424	ns	ns	ns	Yrdc	ns-ns-ns
ENSRNOG00000025428	ns	ns	ns	Rp2	ns-ns-ns
ENSRNOG00000025430	ns	ns	ns	Ddx18	ns-ns-ns
ENSRNOG00000025443	ns	ns	ns	Map1lc3a	ns-ns-ns
ENSRNOG00000025448	ns	ns	ns	Limd2	ns-ns-ns
ENSRNOG00000025453	ns	ns	ns	Fam221b	ns-ns-ns
ENSRNOG00000025454	ns	ns	ns	Rrm2b	ns-ns-ns
ENSRNOG00000025459	ns	ns	ns	Mars	ns-ns-ns
ENSRNOG00000025460	ns	ns	ns	Tmem71	ns-ns-ns
ENSRNOG00000025462	ns	ns	ns	Wdr41	ns-ns-ns
ENSRNOG00000025463	ns	ns	ns	LOC100125362	ns-ns-ns
ENSRNOG00000025473	ns	ns	ns	Tppp2	ns-ns-ns
ENSRNOG00000025476	ns	ns	ns	Tmem252	ns-ns-ns
ENSRNOG00000025480	ns	ns	ns	Eif4e1b	ns-ns-ns
ENSRNOG00000025481	ns	ns	ns	Dctn2	ns-ns-ns
ENSRNOG00000025484	ns	ns	ns	Tmem177	ns-ns-ns
ENSRNOG00000025489	ns	ns	ns	Pkd2l2	ns-ns-ns
ENSRNOG00000025494	ns	ns	ns	Nsun7	ns-ns-ns
ENSRNOG00000025496	ns	ns	ns	Usp7	ns-ns-ns
ENSRNOG00000025497	ns	ns	ns	Fbxl6	ns-ns-ns
ENSRNOG00000025498	ns	ns	ns	Crb2	ns-ns-ns
ENSRNOG00000025501	ns	ns	ns	Snx31	ns-ns-ns
ENSRNOG00000025502	ns	ns	ns	Arhgef37	ns-ns-ns
ENSRNOG00000025503	ns	ns	ns	Slc38a8	ns-ns-ns
ENSRNOG00000025504	ns	ns	ns	Ankrd46	ns-ns-ns
ENSRNOG00000025509	ns	ns	ns	Apbb2	ns-ns-ns
ENSRNOG00000025512	ns	ns	ns	Mettl17	ns-ns-ns
ENSRNOG00000025516	ns	ns	ns	LOC100911171	ns-ns-ns
ENSRNOG00000025518	ns	ns	ns	Lrrc16b	ns-ns-ns
ENSRNOG00000025523	ns	ns	ns	RGD1564887	ns-ns-ns
ENSRNOG00000025527	ns	ns	ns	Mtcl1	ns-ns-ns
ENSRNOG00000025528	ns	ns	ns	Efr3a	ns-ns-ns
ENSRNOG00000025539	ns	ns	ns	Vps13a	ns-ns-ns
ENSRNOG00000025545	ns	ns	ns	Tvp23a	ns-ns-ns
ENSRNOG00000025551	ns	ns	ns	Rgs22	ns-ns-ns
ENSRNOG00000025554	ns	ns	ns	Zfp445	ns-ns-ns
ENSRNOG00000025558	ns	ns	ns	Palm2	ns-ns-ns
ENSRNOG00000025570	ns	ns	ns	Os9	ns-ns-ns
ENSRNOG00000025580	ns	ns	ns	LOC100362142	ns-ns-ns
ENSRNOG00000025581	ns	ns	ns	Vwa2	ns-ns-ns
ENSRNOG00000025584	ns	ns	ns	Agap2	ns-ns-ns
ENSRNOG00000025587	ns	ns	ns	Plagl1	ns-ns-ns
ENSRNOG00000025589	ns	ns	ns	Jph4	ns-ns-ns
ENSRNOG00000025592	ns	ns	ns	Tspan31	ns-ns-ns
ENSRNOG00000025594	ns	ns	ns	Scrt1	ns-ns-ns
ENSRNOG00000025596	ns	ns	ns	Ago4	ns-ns-ns
ENSRNOG00000025601	ns	ns	ns	Topaz1	ns-ns-ns
ENSRNOG00000025602	ns	ns	ns	Cdk4	ns-ns-ns
ENSRNOG00000025603	ns	ns	ns	Adgrf2	ns-ns-ns
ENSRNOG00000025604	ns	ns	ns	Atad2	ns-ns-ns
ENSRNOG00000025608	ns	ns	ns	Lrat	ns-ns-ns
ENSRNOG00000025612	ns	ns	ns	Sez6l	ns-ns-ns
ENSRNOG00000025619	ns	ns	ns	Ap1g2	ns-ns-ns
ENSRNOG00000025624	ns	ns	ns	Arhgap20	ns-ns-ns
ENSRNOG00000025625	ns	ns	ns	Rnase4	ns-ns-ns
ENSRNOG00000025626	ns	ns	ns	AC123358.1	ns-ns-ns
ENSRNOG00000025629	ns	ns	ns	Prpf3	ns-ns-ns
ENSRNOG00000025634	ns	ns	ns	Zfhx2	ns-ns-ns
ENSRNOG00000025638	ns	ns	ns	Npm2	ns-ns-ns
ENSRNOG00000025639	ns	ns	ns	Slc39a12	ns-ns-ns
ENSRNOG00000025641	ns	ns	ns	Gml	ns-ns-ns
ENSRNOG00000025643	ns	ns	ns	Ccdc13	ns-ns-ns
ENSRNOG00000025644	ns	ns	ns	LOC499331	ns-ns-ns
ENSRNOG00000025645	ns	ns	ns	Abca13	ns-ns-ns
ENSRNOG00000025651	ns	ns	ns	Ikzf5	ns-ns-ns
ENSRNOG00000025669	ns	ns	ns	Tmem104	ns-ns-ns
ENSRNOG00000025670	ns	ns	ns	Shisa3	ns-ns-ns
ENSRNOG00000025676	ns	ns	ns	Fam198a	ns-ns-ns
ENSRNOG00000025679	ns	ns	ns	Stk40	ns-ns-ns
ENSRNOG00000025689	ns	ns	ns	Abhd1	ns-ns-ns
ENSRNOG00000025691	ns	ns	ns	Pla2g7	ns-ns-ns
ENSRNOG00000025693	ns	ns	ns	Tdrd6	ns-ns-ns
ENSRNOG00000025695	ns	ns	ns	Tns3	ns-ns-ns
ENSRNOG00000025701	ns	ns	ns	Nifk	ns-ns-ns
ENSRNOG00000025702	ns	ns	ns	Kdm2b	ns-ns-ns
ENSRNOG00000025704	ns	ns	ns	Yod1	ns-ns-ns
ENSRNOG00000025705	ns	ns	ns	Armcx2	ns-ns-ns
ENSRNOG00000025710	ns	ns	ns	Ces5a	ns-ns-ns
ENSRNOG00000025711	ns	ns	ns	LOC499770	ns-ns-ns
ENSRNOG00000025715	ns	ns	ns	Dynlrb1	ns-ns-ns
ENSRNOG00000025716	ns	ns	ns	Lsm10	ns-ns-ns
ENSRNOG00000025724	ns	ns	ns	LOC100909856	ns-ns-ns
ENSRNOG00000025725	ns	ns	ns	LOC100910068	ns-ns-ns
ENSRNOG00000025726	ns	ns	ns	Prr30	ns-ns-ns
ENSRNOG00000025730	ns	ns	ns	Armcx3	ns-ns-ns
ENSRNOG00000025731	ns	ns	ns	Ptma	ns-ns-ns
ENSRNOG00000025735	ns	ns	ns	Wdr86	ns-ns-ns
ENSRNOG00000025742	ns	ns	ns	Lmnb2	ns-ns-ns
ENSRNOG00000025745	ns	ns	ns	Gpr17	ns-ns-ns
ENSRNOG00000025757	ns	ns	ns	Myh6	ns-ns-ns
ENSRNOG00000025764	ns	ns	ns	Mt1	ns-ns-ns
ENSRNOG00000025768	ns	ns	ns	Clk1	ns-ns-ns
ENSRNOG00000025781	ns	ns	ns	Sec31b	ns-ns-ns
ENSRNOG00000025787	ns	ns	ns	Spag6	ns-ns-ns
ENSRNOG00000025791	ns	ns	ns	Dync1li2	ns-ns-ns
ENSRNOG00000025792	ns	ns	ns	Crk	ns-ns-ns
ENSRNOG00000025793	ns	ns	ns	Usp31	ns-ns-ns
ENSRNOG00000025796	ns	ns	ns	RGD1306072	ns-ns-ns
ENSRNOG00000025797	ns	ns	ns	AABR07068417.1	ns-ns-ns
ENSRNOG00000025805	ns	ns	ns	Ms4a14	ns-ns-ns
ENSRNOG00000025806	ns	ns	ns	Prr3	ns-ns-ns
ENSRNOG00000025808	ns	ns	ns	Aars2	ns-ns-ns
ENSRNOG00000025809	ns	ns	ns	Rn60_5_1061.2	ns-ns-ns
ENSRNOG00000025811	ns	ns	ns	Cfp	ns-ns-ns
ENSRNOG00000025815	ns	ns	ns	Cdr2l	ns-ns-ns
ENSRNOG00000025818	ns	ns	ns	Zxdc	ns-ns-ns
ENSRNOG00000025819	ns	ns	ns	Olr202	ns-ns-ns
ENSRNOG00000025823	ns	ns	ns	Rbm46	ns-ns-ns
ENSRNOG00000025832	ns	ns	ns	Zer1	ns-ns-ns
ENSRNOG00000025843	ns	ns	ns	Ccdc102a	ns-ns-ns
ENSRNOG00000025848	ns	ns	ns	Sspo	ns-ns-ns
ENSRNOG00000025860	ns	ns	ns	Drc7	ns-ns-ns
ENSRNOG00000025864	ns	ns	ns	Lemd2	ns-ns-ns
ENSRNOG00000025868	ns	ns	ns	Klhl33	ns-ns-ns
ENSRNOG00000025881	ns	ns	ns	Rbms3	ns-ns-ns
ENSRNOG00000025883	ns	ns	ns	Ip6k3	ns-ns-ns
ENSRNOG00000025889	ns	ns	ns	Gnas	ns-ns-ns
ENSRNOG00000025890	ns	ns	ns	Opa3	ns-ns-ns
ENSRNOG00000025892	ns	ns	ns	Pkn3	ns-ns-ns
ENSRNOG00000025895	ns	ns	ns	Sdpr	ns-ns-ns
ENSRNOG00000025898	ns	ns	ns	LOC690142	ns-ns-ns
ENSRNOG00000025899	ns	ns	ns	Thada	ns-ns-ns
ENSRNOG00000025909	ns	ns	ns	Uqcc2	ns-ns-ns
ENSRNOG00000025910	ns	ns	ns	Hccs	ns-ns-ns
ENSRNOG00000025923	ns	ns	ns	Zmiz2	ns-ns-ns
ENSRNOG00000025925	ns	ns	ns	Txk	ns-ns-ns
ENSRNOG00000025926	ns	ns	ns	Heatr5b	ns-ns-ns
ENSRNOG00000025930	ns	ns	ns	Chst13	ns-ns-ns
ENSRNOG00000025936	ns	ns	ns	Rpl6	ns-ns-ns
ENSRNOG00000025937	ns	ns	ns	Zfp26	ns-ns-ns
ENSRNOG00000025938	ns	ns	ns	Lin28b	ns-ns-ns
ENSRNOG00000025940	ns	ns	ns	Mettl9	ns-ns-ns
ENSRNOG00000025946	ns	ns	ns	Igf2bp2	ns-ns-ns
ENSRNOG00000025948	ns	ns	ns	RGD1311892	ns-ns-ns
ENSRNOG00000025959	ns	ns	ns	Gp1ba	ns-ns-ns
ENSRNOG00000025964	ns	ns	ns	AABR07021005.1	ns-ns-ns
ENSRNOG00000025970	ns	ns	ns	LOC102551819	ns-ns-ns
ENSRNOG00000025980	ns	ns	ns	LOC691418	ns-ns-ns
ENSRNOG00000025981	ns	ns	ns	Ska2	ns-ns-ns
ENSRNOG00000025987	ns	ns	ns	LOC498236	ns-ns-ns
ENSRNOG00000025990	ns	ns	ns	Igll1	ns-ns-ns
ENSRNOG00000025991	ns	ns	ns	Pex1	ns-ns-ns
ENSRNOG00000025994	ns	ns	ns	Krt80	ns-ns-ns
ENSRNOG00000025997	ns	ns	ns	Mrrf	ns-ns-ns
ENSRNOG00000025998	ns	ns	up	Aim1	ns-ns-up
ENSRNOG00000026005	ns	ns	ns	Ints5	ns-ns-ns
ENSRNOG00000026008	ns	ns	ns	Gtf2e1	ns-ns-ns
ENSRNOG00000026023	ns	ns	ns	Taf4b	ns-ns-ns
ENSRNOG00000026025	ns	ns	ns	Capn11	ns-ns-ns
ENSRNOG00000026035	ns	ns	ns	Fam24a	ns-ns-ns
ENSRNOG00000026036	ns	ns	ns	Pdyn	ns-ns-ns
ENSRNOG00000026037	ns	ns	ns	Plb1	ns-ns-ns
ENSRNOG00000026039	ns	ns	ns	Tspan32	ns-ns-ns
ENSRNOG00000026040	ns	ns	ns	Prss53	ns-ns-ns
ENSRNOG00000026044	ns	ns	ns	Prrg1	ns-ns-ns
ENSRNOG00000026048	ns	ns	ns	Gbf1	ns-ns-ns
ENSRNOG00000026049	ns	ns	ns	Qrsl1	ns-ns-ns
ENSRNOG00000026050	ns	ns	ns	Epb41l4a	ns-ns-ns
ENSRNOG00000026053	ns	ns	ns	Grem1	ns-ns-ns
ENSRNOG00000026055	ns	ns	ns	Neurod6	ns-ns-ns
ENSRNOG00000026056	ns	ns	ns	Ccnb1ip1	ns-ns-ns
ENSRNOG00000026059	ns	ns	ns	Paqr6	ns-ns-ns
ENSRNOG00000026060	ns	ns	ns	Arsi	ns-ns-ns
ENSRNOG00000026061	ns	ns	ns	RGD1566226	ns-ns-ns
ENSRNOG00000026065	ns	ns	ns	Slit1	ns-ns-ns
ENSRNOG00000026067	ns	ns	ns	Wfdc10	ns-ns-ns
ENSRNOG00000026080	ns	ns	ns	LOC688390	ns-ns-ns
ENSRNOG00000026085	ns	ns	ns	Rabl3	ns-ns-ns
ENSRNOG00000026086	ns	ns	ns	Calhm3	ns-ns-ns
ENSRNOG00000026087	ns	ns	ns	Igfn1	ns-ns-ns
ENSRNOG00000026091	ns	ns	ns	Slc10a4	ns-ns-ns
ENSRNOG00000026108	ns	ns	ns	Tcof1	ns-ns-ns
ENSRNOG00000026109	ns	ns	ns	Prmt1	ns-ns-ns
ENSRNOG00000026110	ns	ns	ns	Scml4	ns-ns-ns
ENSRNOG00000026111	ns	ns	ns	Morn5	ns-ns-ns
ENSRNOG00000026112	ns	ns	ns	Tmem202	ns-ns-ns
ENSRNOG00000026114	ns	ns	ns	Ap5b1	ns-ns-ns
ENSRNOG00000026115	ns	ns	ns	Zfp646	ns-ns-ns
ENSRNOG00000026116	ns	ns	ns	Sall3	ns-ns-ns
ENSRNOG00000026120	ns	ns	ns	Fam8a1	ns-ns-ns
ENSRNOG00000026124	ns	ns	ns	Id3	ns-ns-ns
ENSRNOG00000026128	ns	ns	ns	Cpne8	ns-ns-ns
ENSRNOG00000026132	ns	ns	ns	Trdmt1	ns-ns-ns
ENSRNOG00000026134	ns	ns	ns	AABR07015180.1	ns-ns-ns
ENSRNOG00000026136	ns	ns	ns	Tnfaip8	ns-ns-ns
ENSRNOG00000026143	ns	ns	ns	Ckap2l	ns-ns-ns
ENSRNOG00000026150	ns	ns	ns	Zar1	ns-ns-ns
ENSRNOG00000026157	ns	ns	ns	RGD1562200	ns-ns-ns
ENSRNOG00000026162	ns	ns	ns	Cetn4	ns-ns-ns
ENSRNOG00000026163	ns	ns	ns	Cpt1c	ns-ns-ns
ENSRNOG00000026171	ns	ns	ns	Bbs4	ns-ns-ns
ENSRNOG00000026176	ns	ns	ns	Efcab12	ns-ns-ns
ENSRNOG00000026177	up	ns	ns	Mgam	up-ns-ns
ENSRNOG00000026178	ns	ns	ns	Adpgk	ns-ns-ns
ENSRNOG00000026180	ns	ns	ns	Letm2	ns-ns-ns
ENSRNOG00000026186	ns	ns	ns	Syde2	ns-ns-ns
ENSRNOG00000026196	ns	ns	ns	Lrrd1	ns-ns-ns
ENSRNOG00000026203	ns	ns	ns	Pax8	ns-ns-ns
ENSRNOG00000026204	ns	ns	ns	Dclre1a	ns-ns-ns
ENSRNOG00000026207	ns	ns	ns	RGD1559810	ns-ns-ns
ENSRNOG00000026211	ns	ns	ns	Mri1	ns-ns-ns
ENSRNOG00000026212	ns	ns	ns	Micall1	ns-ns-ns
ENSRNOG00000026217	ns	ns	ns	Armc2	ns-ns-ns
ENSRNOG00000026226	ns	ns	ns	Hook1	ns-ns-ns
ENSRNOG00000026235	ns	ns	ns	Hk3	ns-ns-ns
ENSRNOG00000026236	ns	ns	ns	Morc3	ns-ns-ns
ENSRNOG00000026238	ns	ns	ns	RGD1562618	ns-ns-ns
ENSRNOG00000026239	ns	ns	ns	Arid4a	ns-ns-ns
ENSRNOG00000026243	ns	ns	ns	Ap2a1	ns-ns-ns
ENSRNOG00000026247	ns	ns	ns	Pebp4	ns-ns-ns
ENSRNOG00000026248	ns	ns	ns	Nmt2	ns-ns-ns
ENSRNOG00000026252	ns	ns	ns	E2f7	ns-ns-ns
ENSRNOG00000026260	ns	ns	ns	Rpl11	ns-ns-ns
ENSRNOG00000026267	ns	ns	ns	Igbp1	ns-ns-ns
ENSRNOG00000026271	ns	ns	ns	Tmem245	ns-ns-ns
ENSRNOG00000026277	ns	ns	ns	LOC100910531	ns-ns-ns
ENSRNOG00000026280	ns	ns	ns	Mettl4	ns-ns-ns
ENSRNOG00000026286	ns	ns	ns	Nhlrc1	ns-ns-ns
ENSRNOG00000026293	ns	ns	ns	Jun	ns-ns-ns
ENSRNOG00000026295	ns	ns	ns	Rbpjl	ns-ns-ns
ENSRNOG00000026296	ns	ns	ns	Saxo2	ns-ns-ns
ENSRNOG00000026299	ns	ns	ns	Mysm1	ns-ns-ns
ENSRNOG00000026302	ns	ns	ns	Lrrn4cl	ns-ns-ns
ENSRNOG00000026306	ns	ns	ns	Clec5a	ns-ns-ns
ENSRNOG00000026309	ns	ns	ns	Lrrc23	ns-ns-ns
ENSRNOG00000026310	ns	ns	ns	2023-03-01	ns-ns-ns
ENSRNOG00000026315	ns	ns	ns	Taf7l	ns-ns-ns
ENSRNOG00000026316	ns	ns	ns	Wdr43	ns-ns-ns
ENSRNOG00000026319	ns	ns	ns	Akap9	ns-ns-ns
ENSRNOG00000026323	ns	ns	ns	Eqtn	ns-ns-ns
ENSRNOG00000026324	ns	ns	ns	Stard6	ns-ns-ns
ENSRNOG00000026328	ns	ns	ns	Gpr137c	ns-ns-ns
ENSRNOG00000026336	ns	ns	ns	Tmem255b	ns-ns-ns
ENSRNOG00000026344	ns	ns	ns	Fam179a	ns-ns-ns
ENSRNOG00000026351	ns	ns	ns	LOC680489	ns-ns-ns
ENSRNOG00000026371	ns	ns	ns	Krt17	ns-ns-ns
ENSRNOG00000026392	ns	ns	ns	Cdh12	ns-ns-ns
ENSRNOG00000026403	ns	ns	ns	Naf1	ns-ns-ns
ENSRNOG00000026407	ns	ns	ns	Fam184a	ns-ns-ns
ENSRNOG00000026408	ns	ns	ns	Rnf169	ns-ns-ns
ENSRNOG00000026415	ns	ns	ns	Col14a1	ns-ns-ns
ENSRNOG00000026419	ns	ns	ns	RGD1560958	ns-ns-ns
ENSRNOG00000026420	ns	ns	ns	Iqcg	ns-ns-ns
ENSRNOG00000026425	ns	ns	ns	Ppp6r2	ns-ns-ns
ENSRNOG00000026430	ns	ns	ns	Trim58	ns-ns-ns
ENSRNOG00000026432	ns	ns	ns	Syt7	ns-ns-ns
ENSRNOG00000026435	ns	ns	ns	Arid3a	ns-ns-ns
ENSRNOG00000026446	ns	ns	ns	Wee2	ns-ns-ns
ENSRNOG00000026447	ns	ns	ns	Ptchd2	ns-ns-ns
ENSRNOG00000026455	ns	ns	ns	Gpd1l	ns-ns-ns
ENSRNOG00000026458	ns	ns	ns	Tbccd1	ns-ns-ns
ENSRNOG00000026466	ns	ns	ns	Lrrtm3	ns-ns-ns
ENSRNOG00000026474	ns	ns	ns	Cad	ns-ns-ns
ENSRNOG00000026488	ns	ns	ns	Gltpd2	ns-ns-ns
ENSRNOG00000026490	ns	ns	ns	Dnm3	ns-ns-ns
ENSRNOG00000026493	ns	ns	ns	Cdnf	ns-ns-ns
ENSRNOG00000026497	ns	ns	ns	Pigc	ns-ns-ns
ENSRNOG00000026502	ns	ns	ns	Dscc1	ns-ns-ns
ENSRNOG00000026503	ns	ns	ns	Xrra1	ns-ns-ns
ENSRNOG00000026504	ns	ns	ns	Fam114a1	ns-ns-ns
ENSRNOG00000026508	ns	ns	ns	Vmo1	ns-ns-ns
ENSRNOG00000026514	ns	ns	up	Wdr93	ns-ns-up
ENSRNOG00000026517	ns	ns	ns	Vrk3	ns-ns-ns
ENSRNOG00000026518	ns	ns	ns	Tmem156	ns-ns-ns
ENSRNOG00000026519	ns	ns	ns	AABR07044711.1	ns-ns-ns
ENSRNOG00000026523	ns	ns	ns	RGD1309106	ns-ns-ns
ENSRNOG00000026527	ns	ns	ns	Snx32	ns-ns-ns
ENSRNOG00000026528	ns	ns	ns	Mrps33	ns-ns-ns
ENSRNOG00000026542	ns	ns	ns	Suco	ns-ns-ns
ENSRNOG00000026548	ns	ns	ns	Dhrs7c	ns-ns-ns
ENSRNOG00000026564	ns	ns	ns	Ptpdc1	ns-ns-ns
ENSRNOG00000026569	ns	ns	ns	LOC102555377	ns-ns-ns
ENSRNOG00000026572	ns	ns	ns	Zfp473	ns-ns-ns
ENSRNOG00000026573	ns	ns	ns	Ophn1	ns-ns-ns
ENSRNOG00000026577	ns	ns	ns	Cpne4	ns-ns-ns
ENSRNOG00000026579	ns	ns	ns	RGD1563323	ns-ns-ns
ENSRNOG00000026585	ns	ns	ns	Lrrc66	ns-ns-ns
ENSRNOG00000026589	ns	ns	ns	Dpy19l1	ns-ns-ns
ENSRNOG00000026592	ns	ns	ns	Rhbdl2	ns-ns-ns
ENSRNOG00000026594	ns	ns	ns	LOC100909776	ns-ns-ns
ENSRNOG00000026600	ns	ns	ns	Caps2	ns-ns-ns
ENSRNOG00000026604	ns	ns	ns	Cercam	ns-ns-ns
ENSRNOG00000026605	ns	ns	ns	Ifi27l2b	ns-ns-ns
ENSRNOG00000026607	ns	ns	ns	Tnfsf18	ns-ns-ns
ENSRNOG00000026610	ns	ns	ns	Akirin1	ns-ns-ns
ENSRNOG00000026616	ns	ns	ns	Ndufb2	ns-ns-ns
ENSRNOG00000026636	ns	ns	ns	Urm1	ns-ns-ns
ENSRNOG00000026643	ns	ns	ns	Chordc1	ns-ns-ns
ENSRNOG00000026644	ns	ns	ns	Glipr1	ns-ns-ns
ENSRNOG00000026646	ns	ns	ns	Ndufs5	ns-ns-ns
ENSRNOG00000026647	ns	ns	ns	Cxcl16	ns-ns-ns
ENSRNOG00000026649	ns	ns	ns	Dnmt3a	ns-ns-ns
ENSRNOG00000026650	ns	ns	ns	Tmprss4	ns-ns-ns
ENSRNOG00000026653	ns	ns	ns	Hcar2	ns-ns-ns
ENSRNOG00000026661	ns	ns	ns	Hcar1	ns-ns-ns
ENSRNOG00000026662	ns	ns	ns	Plekhf2	ns-ns-ns
ENSRNOG00000026675	ns	ns	ns	Prr20e	ns-ns-ns
ENSRNOG00000026676	ns	ns	ns	LOC500567	ns-ns-ns
ENSRNOG00000026679	down	ns	ns	Scn4b	down-ns-ns
ENSRNOG00000026690	ns	ns	ns	Kin	ns-ns-ns
ENSRNOG00000026691	ns	ns	ns	Coq4	ns-ns-ns
ENSRNOG00000026702	ns	ns	ns	Amica1	ns-ns-ns
ENSRNOG00000026704	ns	ns	ns	Drp2	ns-ns-ns
ENSRNOG00000026705	ns	ns	ns	Dgki	ns-ns-ns
ENSRNOG00000026716	ns	ns	ns	Rpl9	ns-ns-ns
ENSRNOG00000026740	ns	ns	ns	LOC290876	ns-ns-ns
ENSRNOG00000026742	ns	ns	ns	Ypel5	ns-ns-ns
ENSRNOG00000026745	ns	ns	ns	Acsl6	ns-ns-ns
ENSRNOG00000026748	ns	ns	ns	Dennd2a	ns-ns-ns
ENSRNOG00000026753	ns	ns	ns	Mpzl3	ns-ns-ns
ENSRNOG00000026754	ns	ns	ns	Usp47	ns-ns-ns
ENSRNOG00000026762	ns	ns	ns	RT1-DOa	ns-ns-ns
ENSRNOG00000026770	ns	ns	ns	Tspy26	ns-ns-ns
ENSRNOG00000026775	ns	ns	ns	Pmpca	ns-ns-ns
ENSRNOG00000026783	ns	ns	ns	Smyd4	ns-ns-ns
ENSRNOG00000026787	ns	ns	ns	Disp2	ns-ns-ns
ENSRNOG00000026791	ns	ns	ns	Pgbd5	ns-ns-ns
ENSRNOG00000026793	ns	ns	ns	Nt5dc3	ns-ns-ns
ENSRNOG00000026797	ns	ns	ns	Slc9c2	ns-ns-ns
ENSRNOG00000026799	ns	ns	ns	Zbtb9	ns-ns-ns
ENSRNOG00000026807	ns	ns	ns	LOC362863	ns-ns-ns
ENSRNOG00000026813	ns	ns	ns	AABR07044933.1	ns-ns-ns
ENSRNOG00000026821	ns	ns	ns	Arhgap42	ns-ns-ns
ENSRNOG00000026828	ns	ns	ns	Scfd2	ns-ns-ns
ENSRNOG00000026833	ns	ns	ns	Ube4a	ns-ns-ns
ENSRNOG00000026836	ns	ns	ns	Rn60_3_1464.1	ns-ns-ns
ENSRNOG00000026840	ns	ns	ns	Thap3	ns-ns-ns
ENSRNOG00000026842	ns	ns	ns	Nnt	ns-ns-ns
ENSRNOG00000026844	ns	ns	ns	Lypd8	ns-ns-ns
ENSRNOG00000026845	ns	ns	ns	Fam81b	ns-ns-ns
ENSRNOG00000026848	ns	ns	ns	Tex36	ns-ns-ns
ENSRNOG00000026853	ns	ns	ns	Urb2	ns-ns-ns
ENSRNOG00000026857	ns	ns	ns	Kif7	ns-ns-ns
ENSRNOG00000026861	ns	ns	ns	Zscan18	ns-ns-ns
ENSRNOG00000026864	ns	ns	ns	LOC690784	ns-ns-ns
ENSRNOG00000026866	ns	ns	ns	Syn3	ns-ns-ns
ENSRNOG00000026870	ns	ns	ns	Clic6	ns-ns-ns
ENSRNOG00000026874	ns	ns	ns	Zfp956	ns-ns-ns
ENSRNOG00000026880	ns	ns	ns	Usp38	ns-ns-ns
ENSRNOG00000026883	ns	ns	ns	Smco2	ns-ns-ns
ENSRNOG00000026884	ns	ns	ns	Snx17	ns-ns-ns
ENSRNOG00000026898	ns	ns	ns	Zbtb8b	ns-ns-ns
ENSRNOG00000026900	ns	ns	ns	LOC100361537	ns-ns-ns
ENSRNOG00000026902	ns	ns	ns	Lyve1	ns-ns-ns
ENSRNOG00000026905	ns	ns	ns	Ppm1g	ns-ns-ns
ENSRNOG00000026907	ns	ns	ns	Zbtb37	ns-ns-ns
ENSRNOG00000026913	ns	ns	ns	Bbs10	ns-ns-ns
ENSRNOG00000026914	ns	ns	ns	Dnah1	ns-ns-ns
ENSRNOG00000026917	ns	ns	ns	Rn60_13_0841.1	ns-ns-ns
ENSRNOG00000026918	ns	ns	ns	RGD1308065	ns-ns-ns
ENSRNOG00000026919	ns	ns	ns	RGD1565367	ns-ns-ns
ENSRNOG00000026928	ns	ns	ns	AABR07008097.1	ns-ns-ns
ENSRNOG00000026936	ns	ns	ns	G6b	ns-ns-ns
ENSRNOG00000026937	ns	ns	ns	Arsk	ns-ns-ns
ENSRNOG00000026941	ns	ns	ns	Tril	ns-ns-ns
ENSRNOG00000026942	ns	ns	ns	RGD1311595	ns-ns-ns
ENSRNOG00000026944	ns	ns	ns	Gpr150	ns-ns-ns
ENSRNOG00000026951	down	ns	ns	Susd5	down-ns-ns
ENSRNOG00000026952	ns	ns	ns	Rgsl1	ns-ns-ns
ENSRNOG00000026953	ns	ns	ns	Gpr88	ns-ns-ns
ENSRNOG00000026958	ns	ns	ns	LOC500077	ns-ns-ns
ENSRNOG00000026962	ns	ns	ns	Osbpl8	ns-ns-ns
ENSRNOG00000026963	ns	ns	ns	Hsp90b1	ns-ns-ns
ENSRNOG00000026964	ns	ns	ns	Gas8	ns-ns-ns
ENSRNOG00000026965	ns	ns	down	Tmem140	ns-ns-down
ENSRNOG00000026974	ns	ns	ns	Dbndd1	ns-ns-ns
ENSRNOG00000026978	ns	ns	ns	Oscp1	ns-ns-ns
ENSRNOG00000026979	ns	ns	ns	RGD1561444	ns-ns-ns
ENSRNOG00000026981	ns	ns	ns	Zfp282	ns-ns-ns
ENSRNOG00000026982	ns	ns	ns	LOC691921	ns-ns-ns
ENSRNOG00000026985	ns	ns	ns	Phldb1	ns-ns-ns
ENSRNOG00000026989	ns	ns	ns	Gapt	ns-ns-ns
ENSRNOG00000026994	ns	ns	ns	Afg3l1	ns-ns-ns
ENSRNOG00000027002	ns	ns	ns	Mast4	ns-ns-ns
ENSRNOG00000027006	ns	ns	ns	Hnrnpa3	ns-ns-ns
ENSRNOG00000027008	ns	ns	ns	Igtp	ns-ns-ns
ENSRNOG00000027012	ns	ns	ns	Usp54	ns-ns-ns
ENSRNOG00000027014	ns	ns	ns	Spata31d1d	ns-ns-ns
ENSRNOG00000027015	ns	ns	ns	Ythdf1	ns-ns-ns
ENSRNOG00000027016	ns	ns	ns	Cobll1	ns-ns-ns
ENSRNOG00000027017	ns	ns	ns	Rnasel	ns-ns-ns
ENSRNOG00000027022	ns	ns	ns	AABR07043654.1	ns-ns-ns
ENSRNOG00000027024	ns	ns	ns	Rgs16	ns-ns-ns
ENSRNOG00000027026	ns	ns	ns	Jazf1	ns-ns-ns
ENSRNOG00000027030	ns	ns	ns	Adm	ns-ns-ns
ENSRNOG00000027032	ns	ns	ns	Rhbdd3	ns-ns-ns
ENSRNOG00000027035	ns	ns	ns	Sgol2	ns-ns-ns
ENSRNOG00000027037	ns	ns	ns	Alox12	ns-ns-ns
ENSRNOG00000027039	ns	ns	ns	Mrpl22	ns-ns-ns
ENSRNOG00000027040	ns	ns	ns	Ggact	ns-ns-ns
ENSRNOG00000027049	ns	ns	ns	Atp5j2	ns-ns-ns
ENSRNOG00000027057	ns	ns	ns	Gga3	ns-ns-ns
ENSRNOG00000027060	ns	ns	ns	Galr3	ns-ns-ns
ENSRNOG00000027061	ns	ns	ns	Nxpe5	ns-ns-ns
ENSRNOG00000027066	ns	ns	ns	Stk32a	ns-ns-ns
ENSRNOG00000027087	ns	ns	ns	Tmem186	ns-ns-ns
ENSRNOG00000027088	ns	ns	ns	Ube2k	ns-ns-ns
ENSRNOG00000027089	ns	ns	ns	Ell2	ns-ns-ns
ENSRNOG00000027091	ns	ns	ns	Kctd18	ns-ns-ns
ENSRNOG00000027096	ns	ns	ns	Ctsw	ns-ns-ns
ENSRNOG00000027098	ns	ns	ns	Sez6l2	ns-ns-ns
ENSRNOG00000027099	ns	ns	ns	Fbxl2	ns-ns-ns
ENSRNOG00000027103	ns	ns	ns	Gpr151	ns-ns-ns
ENSRNOG00000027109	ns	ns	ns	Odf3l1	ns-ns-ns
ENSRNOG00000027112	ns	ns	ns	MGC114499	ns-ns-ns
ENSRNOG00000027115	ns	ns	ns	Zc2hc1c	ns-ns-ns
ENSRNOG00000027124	ns	ns	ns	Tdg	ns-ns-ns
ENSRNOG00000027125	ns	ns	ns	Mboat1	ns-ns-ns
ENSRNOG00000027126	ns	ns	ns	Dpy30	ns-ns-ns
ENSRNOG00000027136	ns	ns	ns	Spast	ns-ns-ns
ENSRNOG00000027139	ns	ns	ns	Krt20	ns-ns-ns
ENSRNOG00000027145	ns	ns	ns	Rora	ns-ns-ns
ENSRNOG00000027151	ns	ns	ns	Lrrc58	ns-ns-ns
ENSRNOG00000027152	ns	ns	ns	N4bp2	ns-ns-ns
ENSRNOG00000027156	ns	ns	ns	Morn4	ns-ns-ns
ENSRNOG00000027161	ns	ns	ns	RGD1359158	ns-ns-ns
ENSRNOG00000027171	down	ns	down	Ndst2	down-ns-down
ENSRNOG00000027175	ns	ns	ns	Cnpy4	ns-ns-ns
ENSRNOG00000027183	ns	ns	ns	Zfyve9	ns-ns-ns
ENSRNOG00000027191	ns	ns	ns	Birc6	ns-ns-ns
ENSRNOG00000027193	ns	ns	ns	Ppp1r26	ns-ns-ns
ENSRNOG00000027194	ns	ns	ns	Sgsm2	ns-ns-ns
ENSRNOG00000027204	ns	ns	ns	Map6	ns-ns-ns
ENSRNOG00000027212	ns	ns	ns	Tekt3	ns-ns-ns
ENSRNOG00000027213	ns	ns	ns	Asphd1	ns-ns-ns
ENSRNOG00000027220	ns	ns	ns	Pcdhgb8	ns-ns-ns
ENSRNOG00000027225	ns	ns	ns	Ly6g6f	ns-ns-ns
ENSRNOG00000027228	ns	ns	ns	Mogat2	ns-ns-ns
ENSRNOG00000027229	ns	ns	ns	Slc35d2	ns-ns-ns
ENSRNOG00000027230	ns	ns	ns	Fhod3	ns-ns-ns
ENSRNOG00000027232	ns	ns	ns	Pcdhga11	ns-ns-ns
ENSRNOG00000027233	ns	ns	ns	Trpc5	ns-ns-ns
ENSRNOG00000027234	ns	ns	ns	Zfp367	ns-ns-ns
ENSRNOG00000027238	ns	ns	ns	Jrk	ns-ns-ns
ENSRNOG00000027240	ns	ns	ns	Kndc1	ns-ns-ns
ENSRNOG00000027245	ns	ns	ns	Tdrp	ns-ns-ns
ENSRNOG00000027249	ns	ns	ns	Fancl	ns-ns-ns
ENSRNOG00000027250	ns	ns	ns	Rbm27	ns-ns-ns
ENSRNOG00000027253	ns	ns	ns	Pcdhga10	ns-ns-ns
ENSRNOG00000027257	ns	ns	ns	Gmip	ns-ns-ns
ENSRNOG00000027259	ns	ns	ns	Faxdc2	ns-ns-ns
ENSRNOG00000027260	ns	ns	ns	Adprh	ns-ns-ns
ENSRNOG00000027263	ns	ns	ns	RGD1562550	ns-ns-ns
ENSRNOG00000027264	ns	ns	ns	Dagla	ns-ns-ns
ENSRNOG00000027271	ns	ns	ns	RGD1359290	ns-ns-ns
ENSRNOG00000027276	ns	ns	ns	Xkr4	ns-ns-ns
ENSRNOG00000027277	ns	ns	ns	Pcdhga8	ns-ns-ns
ENSRNOG00000027278	ns	ns	ns	Pramef8	ns-ns-ns
ENSRNOG00000027282	ns	ns	ns	Cep68	ns-ns-ns
ENSRNOG00000027286	ns	ns	ns	Lrrc75a	ns-ns-ns
ENSRNOG00000027290	ns	ns	ns	Pcdhga7	ns-ns-ns
ENSRNOG00000027295	ns	ns	ns	LOC100911293	ns-ns-ns
ENSRNOG00000027296	ns	ns	ns	LOC102552796	ns-ns-ns
ENSRNOG00000027299	ns	ns	ns	Pcdhga5	ns-ns-ns
ENSRNOG00000027300	ns	ns	ns	Ttc7b	ns-ns-ns
ENSRNOG00000027309	ns	ns	ns	Cntnap3	ns-ns-ns
ENSRNOG00000027311	ns	ns	ns	Nutm2f	ns-ns-ns
ENSRNOG00000027317	ns	ns	ns	Ylpm1	ns-ns-ns
ENSRNOG00000027319	ns	ns	ns	Ephx3	ns-ns-ns
ENSRNOG00000027326	ns	ns	ns	Tada2b	ns-ns-ns
ENSRNOG00000027331	ns	ns	ns	Ppef1	ns-ns-ns
ENSRNOG00000027332	ns	ns	ns	Gemin6	ns-ns-ns
ENSRNOG00000027341	ns	ns	ns	Tenm2	ns-ns-ns
ENSRNOG00000027343	ns	ns	ns	Ttc39d	ns-ns-ns
ENSRNOG00000027350	ns	ns	ns	Tns4	ns-ns-ns
ENSRNOG00000027355	ns	ns	ns	Wdr36	ns-ns-ns
ENSRNOG00000027357	ns	ns	ns	Sox17	ns-ns-ns
ENSRNOG00000027359	ns	ns	ns	Slc25a2	ns-ns-ns
ENSRNOG00000027360	ns	ns	ns	Srsf7	ns-ns-ns
ENSRNOG00000027368	ns	ns	ns	Ubald1	ns-ns-ns
ENSRNOG00000027370	ns	ns	ns	LOC690114	ns-ns-ns
ENSRNOG00000027374	ns	ns	ns	Cfap46	ns-ns-ns
ENSRNOG00000027376	ns	ns	ns	Il17rc	ns-ns-ns
ENSRNOG00000027380	ns	ns	ns	Upk1b	ns-ns-ns
ENSRNOG00000027392	ns	ns	ns	RGD1565512	ns-ns-ns
ENSRNOG00000027400	ns	ns	ns	Vwc2l	ns-ns-ns
ENSRNOG00000027405	ns	ns	ns	Ccp110	ns-ns-ns
ENSRNOG00000027408	ns	ns	ns	Ppid	ns-ns-ns
ENSRNOG00000027410	ns	ns	ns	Ccdc125	ns-ns-ns
ENSRNOG00000027422	ns	ns	ns	Fastkd3	ns-ns-ns
ENSRNOG00000027430	ns	ns	ns	Ikzf2	ns-ns-ns
ENSRNOG00000027432	ns	ns	ns	R3hdml	ns-ns-ns
ENSRNOG00000027433	ns	ns	ns	LOC100910708	ns-ns-ns
ENSRNOG00000027434	ns	ns	ns	Fitm2	ns-ns-ns
ENSRNOG00000027436	ns	ns	ns	Zfp324	ns-ns-ns
ENSRNOG00000027444	ns	ns	ns	Nubpl	ns-ns-ns
ENSRNOG00000027445	ns	ns	ns	LOC688922	ns-ns-ns
ENSRNOG00000027447	ns	ns	ns	Stam2	ns-ns-ns
ENSRNOG00000027451	ns	ns	ns	Mettl25	ns-ns-ns
ENSRNOG00000027455	ns	ns	ns	RGD1564804	ns-ns-ns
ENSRNOG00000027456	ns	ns	ns	Cdc42bpg	ns-ns-ns
ENSRNOG00000027459	ns	ns	ns	Zbtb45	ns-ns-ns
ENSRNOG00000027463	ns	ns	ns	Adamts3	ns-ns-ns
ENSRNOG00000027466	ns	ns	ns	Cd27	ns-ns-ns
ENSRNOG00000027468	ns	ns	ns	Slc6a15	ns-ns-ns
ENSRNOG00000027469	down	ns	ns	Pcdhb4	down-ns-ns
ENSRNOG00000027487	ns	ns	ns	Trim28	ns-ns-ns
ENSRNOG00000027489	ns	ns	ns	Mn1	ns-ns-ns
ENSRNOG00000027491	ns	ns	ns	Vldlr	ns-ns-ns
ENSRNOG00000027498	ns	ns	ns	Engase	ns-ns-ns
ENSRNOG00000027502	ns	ns	ns	Nmi	ns-ns-ns
ENSRNOG00000027503	ns	ns	ns	Rps25	ns-ns-ns
ENSRNOG00000027506	ns	ns	ns	Zp4	ns-ns-ns
ENSRNOG00000027511	ns	down	ns	AC119015.1	ns-down-ns
ENSRNOG00000027513	ns	ns	ns	Rtel1	ns-ns-ns
ENSRNOG00000027514	ns	ns	ns	Ube2m	ns-ns-ns
ENSRNOG00000027516	ns	ns	ns	Ly6g5b	ns-ns-ns
ENSRNOG00000027520	ns	ns	ns	Pls3	ns-ns-ns
ENSRNOG00000027540	ns	ns	ns	Fam102b	ns-ns-ns
ENSRNOG00000027542	down	ns	ns	LOC100302465	down-ns-ns
ENSRNOG00000027547	ns	ns	ns	RGD1562165	ns-ns-ns
ENSRNOG00000027550	ns	ns	ns	Mzf1	ns-ns-ns
ENSRNOG00000027552	ns	ns	ns	Tapbpl	ns-ns-ns
ENSRNOG00000027557	ns	ns	ns	Klf14	ns-ns-ns
ENSRNOG00000027564	ns	ns	ns	Tsga10ip	ns-ns-ns
ENSRNOG00000027569	ns	ns	ns	Trappc9	ns-ns-ns
ENSRNOG00000027582	ns	ns	ns	Dpysl4	ns-ns-ns
ENSRNOG00000027590	ns	ns	ns	Jakmip3	ns-ns-ns
ENSRNOG00000027592	ns	ns	ns	Rerg	ns-ns-ns
ENSRNOG00000027596	ns	ns	ns	Mbd5	ns-ns-ns
ENSRNOG00000027601	ns	ns	ns	Lhfpl1	ns-ns-ns
ENSRNOG00000027606	ns	ns	ns	Neurl1b	ns-ns-ns
ENSRNOG00000027617	ns	ns	ns	Ttc26	ns-ns-ns
ENSRNOG00000027622	ns	ns	ns	Slc35e3	ns-ns-ns
ENSRNOG00000027623	ns	ns	ns	LOC680039	ns-ns-ns
ENSRNOG00000027628	ns	ns	ns	Elp5	ns-ns-ns
ENSRNOG00000027630	ns	ns	ns	Casc1	ns-ns-ns
ENSRNOG00000027633	ns	ns	ns	AABR07017140.1	ns-ns-ns
ENSRNOG00000027645	ns	ns	ns	Syndig1l	ns-ns-ns
ENSRNOG00000027646	ns	ns	ns	Pop4	ns-ns-ns
ENSRNOG00000027654	ns	ns	ns	Appbp2	ns-ns-ns
ENSRNOG00000027690	ns	ns	ns	Eif3e	ns-ns-ns
ENSRNOG00000027694	ns	ns	ns	LOC100362830	ns-ns-ns
ENSRNOG00000027697	ns	ns	ns	Nmnat2	ns-ns-ns
ENSRNOG00000027702	ns	ns	ns	LOC289035	ns-ns-ns
ENSRNOG00000027707	ns	ns	ns	Exd2	ns-ns-ns
ENSRNOG00000027711	ns	ns	ns	Usp32	ns-ns-ns
ENSRNOG00000027719	ns	ns	ns	AABR07068154.1	ns-ns-ns
ENSRNOG00000027722	ns	ns	ns	H1fx	ns-ns-ns
ENSRNOG00000027724	ns	ns	ns	Plekhf1	ns-ns-ns
ENSRNOG00000027728	ns	ns	ns	Ibtk	ns-ns-ns
ENSRNOG00000027730	ns	ns	ns	Nxpe1	ns-ns-ns
ENSRNOG00000027731	ns	ns	up	Ubxn10	ns-ns-up
ENSRNOG00000027733	ns	ns	ns	Lair1	ns-ns-ns
ENSRNOG00000027736	ns	ns	ns	Cnn1	ns-ns-ns
ENSRNOG00000027739	ns	ns	ns	Cndp1	ns-ns-ns
ENSRNOG00000027742	ns	ns	ns	Adamtsl2	ns-ns-ns
ENSRNOG00000027747	ns	ns	ns	Ninl	ns-ns-ns
ENSRNOG00000027756	ns	ns	ns	RGD1560175	ns-ns-ns
ENSRNOG00000027761	ns	ns	ns	Htatsf1	ns-ns-ns
ENSRNOG00000027767	ns	ns	ns	Slc38a5	ns-ns-ns
ENSRNOG00000027770	ns	ns	ns	Trpm3	ns-ns-ns
ENSRNOG00000027773	ns	ns	ns	Smek1	ns-ns-ns
ENSRNOG00000027784	ns	ns	ns	Tsku	ns-ns-ns
ENSRNOG00000027787	ns	ns	ns	Cdc6	ns-ns-ns
ENSRNOG00000027791	ns	ns	ns	Cox7a2	ns-ns-ns
ENSRNOG00000027797	ns	ns	ns	Nit2	ns-ns-ns
ENSRNOG00000027798	ns	ns	ns	RGD1559848	ns-ns-ns
ENSRNOG00000027799	up	ns	ns	Tmie	up-ns-ns
ENSRNOG00000027801	ns	ns	ns	Zpbp	ns-ns-ns
ENSRNOG00000027808	ns	ns	ns	Lilra5	ns-ns-ns
ENSRNOG00000027811	ns	ns	ns	Lilrb4	ns-ns-ns
ENSRNOG00000027818	ns	ns	ns	Znhit3	ns-ns-ns
ENSRNOG00000027831	ns	ns	ns	Map7d3	ns-ns-ns
ENSRNOG00000027833	ns	ns	ns	Fnip2	ns-ns-ns
ENSRNOG00000027837	ns	ns	ns	Gm14569	ns-ns-ns
ENSRNOG00000027839	ns	ns	ns	Ptk2b	ns-ns-ns
ENSRNOG00000027847	ns	ns	ns	Nxpe2	ns-ns-ns
ENSRNOG00000027849	ns	ns	ns	Wipf2	ns-ns-ns
ENSRNOG00000027850	ns	ns	ns	Ssx1	ns-ns-ns
ENSRNOG00000027852	ns	ns	ns	RGD1311343	ns-ns-ns
ENSRNOG00000027857	ns	ns	ns	Pigw	ns-ns-ns
ENSRNOG00000027860	ns	ns	ns	Ggnbp2	ns-ns-ns
ENSRNOG00000027864	ns	ns	ns	Ppia	ns-ns-ns
ENSRNOG00000027867	ns	ns	ns	Rexo4	ns-ns-ns
ENSRNOG00000027869	ns	ns	ns	Sox5	ns-ns-ns
ENSRNOG00000027871	ns	ns	ns	Rapgefl1	ns-ns-ns
ENSRNOG00000027880	ns	ns	ns	Nbeal2	ns-ns-ns
ENSRNOG00000027882	ns	ns	ns	Rn60_5_1607.1	ns-ns-ns
ENSRNOG00000027888	ns	ns	ns	Cmss1	ns-ns-ns
ENSRNOG00000027891	ns	ns	ns	Dhrs11	ns-ns-ns
ENSRNOG00000027894	ns	ns	ns	Iqgap3	ns-ns-ns
ENSRNOG00000027899	ns	ns	ns	Ct55	ns-ns-ns
ENSRNOG00000027901	ns	ns	ns	Mrm1	ns-ns-ns
ENSRNOG00000027906	ns	ns	ns	Ankrd11	ns-ns-ns
ENSRNOG00000027914	ns	ns	ns	Plscr3	ns-ns-ns
ENSRNOG00000027916	ns	ns	ns	Txndc2	ns-ns-ns
ENSRNOG00000027919	ns	ns	ns	Rdh13	ns-ns-ns
ENSRNOG00000027921	ns	ns	ns	Rlf	ns-ns-ns
ENSRNOG00000027923	ns	ns	ns	Mynn	ns-ns-ns
ENSRNOG00000027929	ns	ns	down	Poln	ns-ns-down
ENSRNOG00000027935	ns	ns	ns	Lrrc34	ns-ns-ns
ENSRNOG00000027936	ns	ns	ns	Ccdc8	ns-ns-ns
ENSRNOG00000027938	ns	ns	ns	RGD1562037	ns-ns-ns
ENSRNOG00000027940	up	ns	ns	Lppr3	up-ns-ns
ENSRNOG00000027942	ns	ns	ns	Eps8l1	ns-ns-ns
ENSRNOG00000027944	ns	ns	ns	Pnmal1	ns-ns-ns
ENSRNOG00000027954	ns	ns	ns	Cdh15	ns-ns-ns
ENSRNOG00000027955	ns	ns	ns	Zfp133	ns-ns-ns
ENSRNOG00000027960	ns	ns	ns	Rn60_6_1181.1	ns-ns-ns
ENSRNOG00000027962	ns	ns	ns	Smg7	ns-ns-ns
ENSRNOG00000027971	ns	ns	ns	Lrrc31	ns-ns-ns
ENSRNOG00000027976	ns	ns	ns	Il22ra1	ns-ns-ns
ENSRNOG00000027979	ns	ns	ns	LOC500354	ns-ns-ns
ENSRNOG00000027988	ns	ns	ns	Zhx3	ns-ns-ns
ENSRNOG00000027990	ns	ns	ns	Crip1	ns-ns-ns
ENSRNOG00000027992	ns	ns	ns	Dscam	ns-ns-ns
ENSRNOG00000027995	ns	ns	ns	Samd7	ns-ns-ns
ENSRNOG00000028014	ns	ns	ns	Cryzl1	ns-ns-ns
ENSRNOG00000028015	ns	ns	ns	Pf4	ns-ns-ns
ENSRNOG00000028016	ns	ns	ns	Ncf2	ns-ns-ns
ENSRNOG00000028017	ns	ns	ns	Tmem109	ns-ns-ns
ENSRNOG00000028021	ns	ns	ns	LOC684988	ns-ns-ns
ENSRNOG00000028025	ns	ns	ns	Aknad1	ns-ns-ns
ENSRNOG00000028036	ns	ns	ns	Adamts7	ns-ns-ns
ENSRNOG00000028041	ns	ns	ns	Tnnt1	ns-ns-ns
ENSRNOG00000028047	ns	ns	ns	Mecr	ns-ns-ns
ENSRNOG00000028052	ns	ns	ns	RGD1563620	ns-ns-ns
ENSRNOG00000028058	ns	ns	ns	AABR07064716.1	ns-ns-ns
ENSRNOG00000028062	ns	ns	ns	Arpc5	ns-ns-ns
ENSRNOG00000028063	ns	ns	ns	Tmem38b	ns-ns-ns
ENSRNOG00000028064	ns	ns	ns	Fhad1	ns-ns-ns
ENSRNOG00000028072	ns	ns	down	Chit1	ns-ns-down
ENSRNOG00000028075	ns	ns	ns	LOC360479	ns-ns-ns
ENSRNOG00000028082	ns	ns	ns	Tal2	ns-ns-ns
ENSRNOG00000028083	down	ns	ns	Zmym6nb	down-ns-ns
ENSRNOG00000028085	ns	ns	ns	Tmem255a	ns-ns-ns
ENSRNOG00000028087	ns	ns	ns	Sdhaf4	ns-ns-ns
ENSRNOG00000028090	ns	ns	ns	Arhgef18	ns-ns-ns
ENSRNOG00000028092	ns	ns	ns	Cpa2	ns-ns-ns
ENSRNOG00000028097	ns	ns	ns	Slc7a14	ns-ns-ns
ENSRNOG00000028100	ns	ns	ns	Pex11g	ns-ns-ns
ENSRNOG00000028103	ns	ns	ns	Psmd3	ns-ns-ns
ENSRNOG00000028105	ns	ns	ns	Hars	ns-ns-ns
ENSRNOG00000028108	ns	ns	ns	Cytl1	ns-ns-ns
ENSRNOG00000028113	ns	ns	ns	Whamm	ns-ns-ns
ENSRNOG00000028114	ns	ns	ns	Hbq1b	ns-ns-ns
ENSRNOG00000028120	ns	ns	ns	AABR07011698.1	ns-ns-ns
ENSRNOG00000028121	ns	ns	ns	Otop2	ns-ns-ns
ENSRNOG00000028129	ns	ns	ns	Fktn	ns-ns-ns
ENSRNOG00000028137	ns	ns	ns	Mki67	ns-ns-ns
ENSRNOG00000028149	ns	ns	ns	Kansl1l	ns-ns-ns
ENSRNOG00000028155	ns	ns	ns	Dnaaf2	ns-ns-ns
ENSRNOG00000028156	ns	ns	ns	Pld1	ns-ns-ns
ENSRNOG00000028158	ns	ns	ns	Tex22	ns-ns-ns
ENSRNOG00000028161	ns	ns	ns	Enthd2	ns-ns-ns
ENSRNOG00000028166	ns	ns	ns	Asmtl	ns-ns-ns
ENSRNOG00000028168	ns	ns	ns	Ankrd16	ns-ns-ns
ENSRNOG00000028176	ns	ns	ns	Elmod2	ns-ns-ns
ENSRNOG00000028185	ns	ns	ns	Tstd3	ns-ns-ns
ENSRNOG00000028187	ns	ns	ns	Sp9	ns-ns-ns
ENSRNOG00000028189	ns	ns	ns	LOC691215	ns-ns-ns
ENSRNOG00000028196	ns	ns	ns	Mgme1	ns-ns-ns
ENSRNOG00000028198	ns	ns	ns	Sh2b3	ns-ns-ns
ENSRNOG00000028206	ns	ns	ns	Fam109a	ns-ns-ns
ENSRNOG00000028207	ns	ns	ns	Colgalt2	ns-ns-ns
ENSRNOG00000028208	ns	ns	ns	Mief2	ns-ns-ns
ENSRNOG00000028211	ns	ns	ns	Akap17a	ns-ns-ns
ENSRNOG00000028215	ns	ns	ns	Nup160	ns-ns-ns
ENSRNOG00000028216	ns	ns	ns	Igsf5	ns-ns-ns
ENSRNOG00000028219	ns	ns	ns	Tmem209	ns-ns-ns
ENSRNOG00000028225	ns	ns	ns	Tnni3k	ns-ns-ns
ENSRNOG00000028227	ns	ns	ns	Pbrm1	ns-ns-ns
ENSRNOG00000028231	ns	ns	ns	AABR07029202.1	ns-ns-ns
ENSRNOG00000028235	ns	ns	ns	AABR07061336.1	ns-ns-ns
ENSRNOG00000028236	ns	ns	ns	RGD1309104	ns-ns-ns
ENSRNOG00000028238	ns	ns	ns	Sh3bgr	ns-ns-ns
ENSRNOG00000028247	ns	ns	ns	Ankrd13d	ns-ns-ns
ENSRNOG00000028248	ns	ns	ns	Lca5l	ns-ns-ns
ENSRNOG00000028250	ns	ns	ns	Lax1	ns-ns-ns
ENSRNOG00000028254	ns	ns	ns	Tmem141	ns-ns-ns
ENSRNOG00000028255	ns	ns	ns	Usp36	ns-ns-ns
ENSRNOG00000028259	ns	ns	ns	Mcemp1	ns-ns-ns
ENSRNOG00000028261	ns	ns	ns	Tppp	ns-ns-ns
ENSRNOG00000028266	ns	ns	ns	Lrrc55	ns-ns-ns
ENSRNOG00000028273	ns	ns	ns	Tmem150b	ns-ns-ns
ENSRNOG00000028274	ns	ns	ns	Myrf	ns-ns-ns
ENSRNOG00000028292	ns	ns	ns	Gart	ns-ns-ns
ENSRNOG00000028319	ns	ns	ns	Cryz	ns-ns-ns
ENSRNOG00000028323	ns	ns	ns	Dhrsx	ns-ns-ns
ENSRNOG00000028328	ns	ns	ns	Tyw3	ns-ns-ns
ENSRNOG00000028329	ns	ns	ns	Zfp438	ns-ns-ns
ENSRNOG00000028330	ns	ns	ns	AABR07067600.1	ns-ns-ns
ENSRNOG00000028335	ns	ns	ns	Fat4	ns-ns-ns
ENSRNOG00000028341	ns	ns	ns	Alkbh5	ns-ns-ns
ENSRNOG00000028350	ns	ns	ns	Arse	ns-ns-ns
ENSRNOG00000028351	ns	ns	ns	Fam71d	ns-ns-ns
ENSRNOG00000028353	ns	ns	ns	Sox13	ns-ns-ns
ENSRNOG00000028356	ns	ns	ns	Chchd10	ns-ns-ns
ENSRNOG00000028357	ns	ns	ns	Lrrc14b	ns-ns-ns
ENSRNOG00000028358	ns	ns	ns	Edem3	ns-ns-ns
ENSRNOG00000028362	ns	ns	ns	LOC689991	ns-ns-ns
ENSRNOG00000028366	ns	ns	ns	Gphn	ns-ns-ns
ENSRNOG00000028368	ns	ns	ns	Etnk2	ns-ns-ns
ENSRNOG00000028377	ns	ns	ns	Mpl	ns-ns-ns
ENSRNOG00000028380	ns	ns	ns	Ccdc66	ns-ns-ns
ENSRNOG00000028382	ns	ns	ns	Rfxap	ns-ns-ns
ENSRNOG00000028384	ns	ns	ns	Npepl1	ns-ns-ns
ENSRNOG00000028390	ns	ns	ns	Hhipl1	ns-ns-ns
ENSRNOG00000028394	ns	ns	ns	Vpreb3	ns-ns-ns
ENSRNOG00000028403	ns	ns	ns	Ptcd2	ns-ns-ns
ENSRNOG00000028404	ns	ns	ns	Ppp1r1b	ns-ns-ns
ENSRNOG00000028411	ns	ns	ns	Pcnp	ns-ns-ns
ENSRNOG00000028414	ns	ns	ns	LOC288521	ns-ns-ns
ENSRNOG00000028415	ns	ns	ns	Cdc20	ns-ns-ns
ENSRNOG00000028417	ns	ns	ns	AC142182.1	ns-ns-ns
ENSRNOG00000028422	ns	ns	ns	Rmnd5a	ns-ns-ns
ENSRNOG00000028423	ns	ns	ns	Otop1	ns-ns-ns
ENSRNOG00000028426	ns	ns	ns	Mcf2l	ns-ns-ns
ENSRNOG00000028427	ns	ns	ns	AABR07030524.1	ns-ns-ns
ENSRNOG00000028430	ns	ns	ns	LOC257650	ns-ns-ns
ENSRNOG00000028436	ns	ns	ns	Rprml	ns-ns-ns
ENSRNOG00000028440	ns	ns	ns	Apcdd1l	ns-ns-ns
ENSRNOG00000028448	ns	ns	ns	Elovl1	ns-ns-ns
ENSRNOG00000028449	ns	ns	ns	AABR07002624.1	ns-ns-ns
ENSRNOG00000028456	ns	ns	ns	Ush1g	ns-ns-ns
ENSRNOG00000028460	ns	ns	ns	Lrrc8e	ns-ns-ns
ENSRNOG00000028461	ns	ns	ns	Gnl3	ns-ns-ns
ENSRNOG00000028470	ns	ns	ns	Gdpd4	ns-ns-ns
ENSRNOG00000028477	ns	ns	ns	Med8	ns-ns-ns
ENSRNOG00000028493	ns	ns	ns	Ppp1r15b	ns-ns-ns
ENSRNOG00000028498	ns	ns	ns	Wdr1	ns-ns-ns
ENSRNOG00000028501	ns	ns	ns	Zc3h18	ns-ns-ns
ENSRNOG00000028504	ns	ns	ns	Socs5	ns-ns-ns
ENSRNOG00000028505	ns	ns	ns	Rps18	ns-ns-ns
ENSRNOG00000028512	ns	ns	ns	Ilvbl	ns-ns-ns
ENSRNOG00000028513	ns	ns	ns	RGD1560523	ns-ns-ns
ENSRNOG00000028517	ns	ns	ns	Rhno1	ns-ns-ns
ENSRNOG00000028518	ns	ns	ns	Msgn1	ns-ns-ns
ENSRNOG00000028521	ns	ns	ns	Plekhm1	ns-ns-ns
ENSRNOG00000028523	ns	ns	ns	Tctn1	ns-ns-ns
ENSRNOG00000028526	ns	ns	ns	Mansc1	ns-ns-ns
ENSRNOG00000028531	ns	ns	ns	Ccl25	ns-ns-ns
ENSRNOG00000028534	ns	ns	ns	Zfp518b	ns-ns-ns
ENSRNOG00000028543	ns	ns	ns	AABR07052523.1	ns-ns-ns
ENSRNOG00000028545	ns	ns	ns	Ahnak2	ns-ns-ns
ENSRNOG00000028548	ns	ns	ns	Ccl9	ns-ns-ns
ENSRNOG00000028556	ns	ns	ns	Usp30	ns-ns-ns
ENSRNOG00000028557	ns	ns	ns	Hibch	ns-ns-ns
ENSRNOG00000028561	ns	ns	ns	AABR07011672.1	ns-ns-ns
ENSRNOG00000028566	ns	ns	ns	Pld4	ns-ns-ns
ENSRNOG00000028569	ns	ns	ns	Arhgap27	ns-ns-ns
ENSRNOG00000028576	ns	ns	ns	Calml5	ns-ns-ns
ENSRNOG00000028580	ns	ns	ns	Pcnxl2	ns-ns-ns
ENSRNOG00000028581	ns	ns	ns	Ccdc138	ns-ns-ns
ENSRNOG00000028582	ns	ns	ns	LOC688389	ns-ns-ns
ENSRNOG00000028584	ns	ns	ns	Alkbh2	ns-ns-ns
ENSRNOG00000028585	ns	ns	ns	Tceal8	ns-ns-ns
ENSRNOG00000028586	ns	ns	ns	Mcph1	ns-ns-ns
ENSRNOG00000028592	ns	ns	ns	AABR07035074.1	ns-ns-ns
ENSRNOG00000028594	ns	ns	ns	Ifnar1	ns-ns-ns
ENSRNOG00000028595	ns	ns	ns	Khdc1c	ns-ns-ns
ENSRNOG00000028598	ns	ns	ns	Edar	ns-ns-ns
ENSRNOG00000028611	ns	ns	ns	AABR07037203.1	ns-ns-ns
ENSRNOG00000028617	ns	ns	ns	Ceacam15	ns-ns-ns
ENSRNOG00000028622	down	ns	ns	Pnpla1	down-ns-ns
ENSRNOG00000028623	ns	ns	ns	Agpat5	ns-ns-ns
ENSRNOG00000028624	ns	ns	ns	Kif26b	ns-ns-ns
ENSRNOG00000028627	ns	ns	ns	Hmcn1	ns-ns-ns
ENSRNOG00000028628	ns	ns	ns	Zfp865	ns-ns-ns
ENSRNOG00000028629	ns	ns	ns	Akt1	ns-ns-ns
ENSRNOG00000028630	ns	ns	ns	Ksr2	ns-ns-ns
ENSRNOG00000028636	ns	ns	ns	Xkr5	ns-ns-ns
ENSRNOG00000028638	ns	ns	ns	Il10rb	ns-ns-ns
ENSRNOG00000028640	ns	ns	ns	Siva1	ns-ns-ns
ENSRNOG00000028641	ns	ns	ns	Brpf3	ns-ns-ns
ENSRNOG00000028648	ns	ns	ns	Olig1	ns-ns-ns
ENSRNOG00000028649	ns	ns	ns	Tox3	ns-ns-ns
ENSRNOG00000028650	ns	ns	ns	Inf2	ns-ns-ns
ENSRNOG00000028651	ns	ns	ns	RGD1566386	ns-ns-ns
ENSRNOG00000028652	ns	ns	ns	Map10	ns-ns-ns
ENSRNOG00000028658	ns	ns	ns	Olig2	ns-ns-ns
ENSRNOG00000028659	ns	ns	ns	Szt2	ns-ns-ns
ENSRNOG00000028662	up	ns	ns	Zfp69	up-ns-ns
ENSRNOG00000028668	ns	ns	down	Slc28a2	ns-ns-down
ENSRNOG00000028670	up	ns	ns	RGD1562726	up-ns-ns
ENSRNOG00000028674	ns	ns	ns	Fbxw5	ns-ns-ns
ENSRNOG00000028677	ns	ns	ns	LOC361346	ns-ns-ns
ENSRNOG00000028685	ns	ns	ns	Shf	ns-ns-ns
ENSRNOG00000028688	ns	ns	ns	Ctns	ns-ns-ns
ENSRNOG00000028690	ns	ns	ns	LOC100362366	ns-ns-ns
ENSRNOG00000028699	ns	ns	ns	Sco1	ns-ns-ns
ENSRNOG00000028701	ns	ns	ns	C8g	ns-ns-ns
ENSRNOG00000028703	ns	ns	ns	Slc39a6	ns-ns-ns
ENSRNOG00000028707	ns	ns	ns	Np4	ns-ns-ns
ENSRNOG00000028708	up	ns	up	Ntsr1	up-ns-up
ENSRNOG00000028711	ns	ns	ns	Dgat1	ns-ns-ns
ENSRNOG00000028713	ns	ns	ns	Acvrl1	ns-ns-ns
ENSRNOG00000028717	ns	ns	ns	Ndufb7	ns-ns-ns
ENSRNOG00000028721	ns	ns	ns	Otor	ns-ns-ns
ENSRNOG00000028730	ns	ns	ns	Lcn12	ns-ns-ns
ENSRNOG00000028733	ns	ns	ns	Prkar1b	ns-ns-ns
ENSRNOG00000028743	ns	ns	ns	Gal3st3	ns-ns-ns
ENSRNOG00000028746	ns	ns	ns	Gsto1	ns-ns-ns
ENSRNOG00000028747	ns	ns	ns	AABR07073039.1	ns-ns-ns
ENSRNOG00000028749	ns	ns	ns	Atxn7l2	ns-ns-ns
ENSRNOG00000028752	ns	ns	down	Tmem81	ns-ns-down
ENSRNOG00000028753	ns	ns	ns	B9d2	ns-ns-ns
ENSRNOG00000028767	ns	ns	ns	Gm9772	ns-ns-ns
ENSRNOG00000028768	ns	ns	ns	Gbp4	ns-ns-ns
ENSRNOG00000028774	ns	ns	ns	Vgll3	ns-ns-ns
ENSRNOG00000028779	ns	ns	ns	Wfdc15b	ns-ns-ns
ENSRNOG00000028781	ns	ns	ns	Abcc6	ns-ns-ns
ENSRNOG00000028782	ns	ns	ns	RGD1565498	ns-ns-ns
ENSRNOG00000028783	ns	ns	ns	Wdr35	ns-ns-ns
ENSRNOG00000028801	ns	ns	ns	Gsap	ns-ns-ns
ENSRNOG00000028805	up	ns	ns	RGD1564114	up-ns-ns
ENSRNOG00000028812	ns	ns	ns	Trim80	ns-ns-ns
ENSRNOG00000028814	ns	ns	ns	Oasl2	ns-ns-ns
ENSRNOG00000028821	ns	ns	ns	LOC498460	ns-ns-ns
ENSRNOG00000028822	ns	ns	ns	Ngfrap1	ns-ns-ns
ENSRNOG00000028826	ns	ns	ns	LOC680161	ns-ns-ns
ENSRNOG00000028832	ns	ns	ns	Sorcs3	ns-ns-ns
ENSRNOG00000028834	ns	ns	ns	Polr2a	ns-ns-ns
ENSRNOG00000028837	ns	ns	ns	Myl6b	ns-ns-ns
ENSRNOG00000028841	ns	ns	ns	Mt1m	ns-ns-ns
ENSRNOG00000028844	ns	ns	ns	Slc9a5	ns-ns-ns
ENSRNOG00000028845	ns	ns	ns	Ebf1	ns-ns-ns
ENSRNOG00000028856	ns	ns	ns	Pknox2	ns-ns-ns
ENSRNOG00000028864	ns	ns	ns	Olr1193	ns-ns-ns
ENSRNOG00000028872	ns	ns	ns	Rai14	ns-ns-ns
ENSRNOG00000028879	ns	ns	ns	Slc4a8	ns-ns-ns
ENSRNOG00000028882	ns	ns	ns	Vom1r45	ns-ns-ns
ENSRNOG00000028884	ns	ns	ns	Atp5l	ns-ns-ns
ENSRNOG00000028891	ns	ns	ns	Cyp2t1	ns-ns-ns
ENSRNOG00000028892	ns	ns	ns	Prr36	ns-ns-ns
ENSRNOG00000028895	ns	ns	ns	Rtp4	ns-ns-ns
ENSRNOG00000028896	ns	ns	ns	A2m	ns-ns-ns
ENSRNOG00000028904	ns	ns	ns	Vps9d1	ns-ns-ns
ENSRNOG00000028908	ns	ns	ns	Eppin	ns-ns-ns
ENSRNOG00000028910	ns	ns	ns	RGD1565536	ns-ns-ns
ENSRNOG00000028919	ns	ns	ns	Zfp868	ns-ns-ns
ENSRNOG00000028930	ns	ns	ns	Dab2	ns-ns-ns
ENSRNOG00000028939	ns	ns	ns	Rps29	ns-ns-ns
ENSRNOG00000028941	ns	ns	ns	Zbed3	ns-ns-ns
ENSRNOG00000028945	ns	ns	ns	Tmem182	ns-ns-ns
ENSRNOG00000028946	ns	ns	ns	Cdc42ep4	ns-ns-ns
ENSRNOG00000028956	ns	ns	ns	Mbd3	ns-ns-ns
ENSRNOG00000028958	ns	ns	ns	AABR07024795.1	ns-ns-ns
ENSRNOG00000028965	ns	ns	ns	RGD1566006	ns-ns-ns
ENSRNOG00000028974	ns	ns	ns	AABR07004894.1	ns-ns-ns
ENSRNOG00000028984	ns	ns	ns	RGD1563307	ns-ns-ns
ENSRNOG00000028991	ns	ns	ns	Kcnb2	ns-ns-ns
ENSRNOG00000028992	ns	ns	ns	Acan	ns-ns-ns
ENSRNOG00000028993	up	ns	ns	LOC102555453	up-ns-ns
ENSRNOG00000028996	ns	ns	ns	Krt1	ns-ns-ns
ENSRNOG00000028997	ns	ns	ns	RGD1561671	ns-ns-ns
ENSRNOG00000029001	ns	ns	ns	RT1-S2	ns-ns-ns
ENSRNOG00000029012	ns	ns	ns	Shisa6	ns-ns-ns
ENSRNOG00000029022	ns	ns	ns	Zfp112	ns-ns-ns
ENSRNOG00000029028	ns	ns	ns	Mknk2	ns-ns-ns
ENSRNOG00000029029	ns	ns	ns	Cxadrl1	ns-ns-ns
ENSRNOG00000029038	ns	ns	ns	Gemin8	ns-ns-ns
ENSRNOG00000029042	ns	ns	ns	Mt-nd6	ns-ns-ns
ENSRNOG00000029043	ns	ns	ns	Zfp84	ns-ns-ns
ENSRNOG00000029046	down	ns	ns	LOC100912059	down-ns-ns
ENSRNOG00000029047	ns	ns	ns	Cubn	ns-ns-ns
ENSRNOG00000029049	ns	ns	ns	Zdhhc14	ns-ns-ns
ENSRNOG00000029052	ns	ns	ns	AABR07016577.1	ns-ns-ns
ENSRNOG00000029055	ns	ns	ns	Ttk	ns-ns-ns
ENSRNOG00000029061	ns	ns	ns	Hirip3	ns-ns-ns
ENSRNOG00000029064	ns	ns	ns	Zcchc4	ns-ns-ns
ENSRNOG00000029068	ns	ns	ns	Wdr44	ns-ns-ns
ENSRNOG00000029070	ns	ns	up	AY172581.1	ns-ns-up
ENSRNOG00000029071	ns	ns	ns	Unc5c	ns-ns-ns
ENSRNOG00000029077	ns	ns	ns	Dpm3	ns-ns-ns
ENSRNOG00000029078	up	ns	ns	Hmgn5b	up-ns-ns
ENSRNOG00000029079	ns	ns	ns	Hspb7	ns-ns-ns
ENSRNOG00000029082	ns	ns	ns	RGD1566189	ns-ns-ns
ENSRNOG00000029087	ns	ns	ns	Nap1l3	ns-ns-ns
ENSRNOG00000029089	ns	ns	ns	Foxr1	ns-ns-ns
ENSRNOG00000029095	ns	ns	ns	Trabd	ns-ns-ns
ENSRNOG00000029107	ns	ns	ns	RGD1561694	ns-ns-ns
ENSRNOG00000029115	ns	ns	ns	RGD1564883	ns-ns-ns
ENSRNOG00000029127	ns	ns	ns	Parp16	ns-ns-ns
ENSRNOG00000029130	ns	ns	ns	RGD1563045	ns-ns-ns
ENSRNOG00000029131	ns	ns	ns	AABR07024637.1	ns-ns-ns
ENSRNOG00000029134	ns	ns	ns	Adgrl1	ns-ns-ns
ENSRNOG00000029141	ns	ns	ns	RGD1564942	ns-ns-ns
ENSRNOG00000029145	ns	ns	ns	AY172581.2	ns-ns-ns
ENSRNOG00000029146	ns	ns	ns	LOC100363043	ns-ns-ns
ENSRNOG00000029147	ns	ns	ns	Rbm11	ns-ns-ns
ENSRNOG00000029148	ns	ns	ns	Pdgfd	ns-ns-ns
ENSRNOG00000029152	ns	ns	ns	Tmem69	ns-ns-ns
ENSRNOG00000029165	ns	ns	ns	Stx1a	ns-ns-ns
ENSRNOG00000029172	ns	ns	ns	LOC100361944	ns-ns-ns
ENSRNOG00000029173	ns	ns	ns	Rpl22l2	ns-ns-ns
ENSRNOG00000029178	ns	ns	ns	Abcc5	ns-ns-ns
ENSRNOG00000029179	ns	ns	ns	Cyp2d3	ns-ns-ns
ENSRNOG00000029184	ns	ns	ns	Epha6	ns-ns-ns
ENSRNOG00000029185	ns	ns	ns	Rasa1	ns-ns-ns
ENSRNOG00000029191	ns	ns	ns	LOC685067	ns-ns-ns
ENSRNOG00000029194	ns	ns	ns	Dhx30	ns-ns-ns
ENSRNOG00000029195	ns	ns	ns	Uba7	ns-ns-ns
ENSRNOG00000029197	ns	ns	ns	Diablo	ns-ns-ns
ENSRNOG00000029205	ns	ns	ns	Zfp354c	ns-ns-ns
ENSRNOG00000029209	ns	ns	ns	Rnf13	ns-ns-ns
ENSRNOG00000029211	ns	ns	ns	Mogat3	ns-ns-ns
ENSRNOG00000029212	ns	ns	ns	Vcan	ns-ns-ns
ENSRNOG00000029220	ns	ns	ns	Zmym5	ns-ns-ns
ENSRNOG00000029235	ns	ns	ns	Sfmbt2	ns-ns-ns
ENSRNOG00000029238	ns	ns	ns	Fam203a	ns-ns-ns
ENSRNOG00000029242	ns	ns	ns	Plekho2	ns-ns-ns
ENSRNOG00000029244	ns	ns	ns	Pcdhb10	ns-ns-ns
ENSRNOG00000029245	ns	ns	ns	Gpr179	ns-ns-ns
ENSRNOG00000029260	ns	ns	ns	Pitpnm2	ns-ns-ns
ENSRNOG00000029262	ns	ns	ns	RGD1560017	ns-ns-ns
ENSRNOG00000029264	ns	ns	ns	Kcnn1	ns-ns-ns
ENSRNOG00000029273	ns	ns	ns	E2f3	ns-ns-ns
ENSRNOG00000029280	ns	ns	ns	Gpaa1	ns-ns-ns
ENSRNOG00000029292	ns	ns	ns	LOC500877	ns-ns-ns
ENSRNOG00000029299	ns	ns	ns	Olr808	ns-ns-ns
ENSRNOG00000029304	ns	ns	ns	Aggf1	ns-ns-ns
ENSRNOG00000029308	ns	ns	down	Lrmp	ns-ns-down
ENSRNOG00000029315	ns	ns	ns	AC099294.1	ns-ns-ns
ENSRNOG00000029316	ns	ns	ns	Gtf2f2	ns-ns-ns
ENSRNOG00000029318	ns	ns	ns	Tyrp1	ns-ns-ns
ENSRNOG00000029321	ns	ns	ns	Ccser1	ns-ns-ns
ENSRNOG00000029330	ns	ns	ns	Car5b	ns-ns-ns
ENSRNOG00000029333	ns	ns	ns	Echdc2	ns-ns-ns
ENSRNOG00000029336	ns	ns	ns	Zfp180	ns-ns-ns
ENSRNOG00000029339	ns	ns	ns	LOC100363268	ns-ns-ns
ENSRNOG00000029342	ns	ns	ns	Scn7a	ns-ns-ns
ENSRNOG00000029360	ns	ns	ns	Serinc1	ns-ns-ns
ENSRNOG00000029366	ns	ns	ns	Prrt2	ns-ns-ns
ENSRNOG00000029370	ns	ns	ns	Abhd3	ns-ns-ns
ENSRNOG00000029377	ns	ns	ns	Rpl38	ns-ns-ns
ENSRNOG00000029386	ns	ns	down	RT1-N2	ns-ns-down
ENSRNOG00000029389	ns	ns	ns	AY172581.5	ns-ns-ns
ENSRNOG00000029394	ns	ns	ns	Dusp8	ns-ns-ns
ENSRNOG00000029399	ns	ns	ns	Bcam	ns-ns-ns
ENSRNOG00000029401	ns	ns	ns	Actg2	ns-ns-ns
ENSRNOG00000029410	ns	ns	ns	RGD1562469	ns-ns-ns
ENSRNOG00000029415	ns	ns	ns	RGD1565784	ns-ns-ns
ENSRNOG00000029416	ns	ns	ns	Zfp952	ns-ns-ns
ENSRNOG00000029418	ns	ns	ns	LOC498231	ns-ns-ns
ENSRNOG00000029423	ns	ns	ns	RGD1562409	ns-ns-ns
ENSRNOG00000029425	ns	ns	ns	AABR07021022.1	ns-ns-ns
ENSRNOG00000029427	ns	ns	ns	Grhl3	ns-ns-ns
ENSRNOG00000029441	ns	ns	ns	Klhl2	ns-ns-ns
ENSRNOG00000029443	ns	ns	ns	Rps29	ns-ns-ns
ENSRNOG00000029447	ns	ns	ns	Epc2	ns-ns-ns
ENSRNOG00000029449	ns	ns	ns	Ror1	ns-ns-ns
ENSRNOG00000029450	ns	ns	ns	Adgrb1	ns-ns-ns
ENSRNOG00000029456	ns	ns	ns	Rp9	ns-ns-ns
ENSRNOG00000029465	ns	ns	ns	Slc26a10	ns-ns-ns
ENSRNOG00000029466	ns	ns	ns	RGD1562608	ns-ns-ns
ENSRNOG00000029470	ns	ns	ns	LOC685619	ns-ns-ns
ENSRNOG00000029478	ns	ns	ns	Cyp4f39	ns-ns-ns
ENSRNOG00000029490	ns	ns	ns	LOC102553763	ns-ns-ns
ENSRNOG00000029500	ns	ns	ns	Tapbp	ns-ns-ns
ENSRNOG00000029501	ns	ns	ns	Hoga1	ns-ns-ns
ENSRNOG00000029510	ns	ns	ns	Plxnb1	ns-ns-ns
ENSRNOG00000029512	ns	ns	ns	LOC100361854	ns-ns-ns
ENSRNOG00000029514	ns	ns	ns	Slc26a9	ns-ns-ns
ENSRNOG00000029520	ns	ns	ns	Rn60_15_0609.1	ns-ns-ns
ENSRNOG00000029528	ns	ns	ns	Cbs	ns-ns-ns
ENSRNOG00000029529	up	ns	ns	LOC102551435	up-ns-ns
ENSRNOG00000029535	ns	ns	ns	Nrbp2	ns-ns-ns
ENSRNOG00000029543	ns	ns	ns	Cish	ns-ns-ns
ENSRNOG00000029549	ns	ns	ns	Eci3	ns-ns-ns
ENSRNOG00000029556	ns	ns	ns	Cntnap5a	ns-ns-ns
ENSRNOG00000029558	ns	ns	ns	Pabpn1l	ns-ns-ns
ENSRNOG00000029562	ns	ns	ns	AABR07051626.1	ns-ns-ns
ENSRNOG00000029564	ns	ns	ns	Trat1	ns-ns-ns
ENSRNOG00000029570	ns	ns	ns	Fam222b	ns-ns-ns
ENSRNOG00000029571	ns	ns	ns	Coq10a	ns-ns-ns
ENSRNOG00000029572	ns	ns	ns	Apeh	ns-ns-ns
ENSRNOG00000029574	ns	ns	ns	Rps4x	ns-ns-ns
ENSRNOG00000029582	ns	ns	ns	Lrch2	ns-ns-ns
ENSRNOG00000029586	ns	ns	ns	Cdhr4	ns-ns-ns
ENSRNOG00000029588	ns	ns	ns	LOC100361231	ns-ns-ns
ENSRNOG00000029590	ns	ns	ns	Spatc1	ns-ns-ns
ENSRNOG00000029591	ns	ns	ns	Pkdrej	ns-ns-ns
ENSRNOG00000029592	ns	ns	ns	Srsf11	ns-ns-ns
ENSRNOG00000029594	ns	ns	ns	LOC686807	ns-ns-ns
ENSRNOG00000029597	ns	ns	ns	LOC100912866	ns-ns-ns
ENSRNOG00000029598	ns	ns	ns	Robo2	ns-ns-ns
ENSRNOG00000029606	ns	ns	ns	Ccdc94	ns-ns-ns
ENSRNOG00000029608	ns	ns	ns	Nkain2	ns-ns-ns
ENSRNOG00000029614	ns	ns	ns	Robo1	ns-ns-ns
ENSRNOG00000029627	ns	ns	ns	LOC100362149	ns-ns-ns
ENSRNOG00000029628	ns	ns	ns	Arl9	ns-ns-ns
ENSRNOG00000029637	ns	ns	ns	Acot6	ns-ns-ns
ENSRNOG00000029644	ns	ns	ns	Clec2l	ns-ns-ns
ENSRNOG00000029649	ns	ns	ns	Prss45	ns-ns-ns
ENSRNOG00000029651	ns	up	ns	Rdh16	ns-up-ns
ENSRNOG00000029658	ns	ns	ns	Rnf213	ns-ns-ns
ENSRNOG00000029662	ns	ns	ns	Wdfy4	ns-ns-ns
ENSRNOG00000029663	ns	ns	ns	Il1rapl1	ns-ns-ns
ENSRNOG00000029667	ns	ns	ns	Tbce	ns-ns-ns
ENSRNOG00000029668	ns	ns	ns	Wfdc21	ns-ns-ns
ENSRNOG00000029670	ns	ns	ns	RGD1564606	ns-ns-ns
ENSRNOG00000029678	ns	ns	ns	LOC102556119	ns-ns-ns
ENSRNOG00000029682	ns	ns	ns	Clic1	ns-ns-ns
ENSRNOG00000029686	ns	ns	ns	LOC102555727	ns-ns-ns
ENSRNOG00000029698	ns	ns	ns	Pim3	ns-ns-ns
ENSRNOG00000029707	ns	up	ns	Mt-nd4	ns-up-ns
ENSRNOG00000029726	ns	ns	down	Gstm1	ns-ns-down
ENSRNOG00000029735	ns	ns	ns	Pid1	ns-ns-ns
ENSRNOG00000029738	ns	ns	ns	Diras1	ns-ns-ns
ENSRNOG00000029740	ns	ns	ns	Slc35g1	ns-ns-ns
ENSRNOG00000029749	ns	ns	ns	Pabpc4l	ns-ns-ns
ENSRNOG00000029756	ns	ns	ns	P2ry13	ns-ns-ns
ENSRNOG00000029762	ns	ns	ns	Acr	ns-ns-ns
ENSRNOG00000029773	ns	ns	ns	Atm	ns-ns-ns
ENSRNOG00000029778	ns	ns	ns	Maob	ns-ns-ns
ENSRNOG00000029784	ns	ns	ns	Pak1	ns-ns-ns
ENSRNOG00000029785	ns	ns	ns	Cdc26	ns-ns-ns
ENSRNOG00000029792	ns	ns	ns	Ogn	ns-ns-ns
ENSRNOG00000029798	ns	ns	ns	Lrrc4c	ns-ns-ns
ENSRNOG00000029799	ns	ns	ns	Tomm34	ns-ns-ns
ENSRNOG00000029805	ns	ns	ns	AABR07002774.1	ns-ns-ns
ENSRNOG00000029808	ns	ns	ns	LOC100360244	ns-ns-ns
ENSRNOG00000029810	ns	ns	ns	Tspan4	ns-ns-ns
ENSRNOG00000029811	down	ns	ns	Kcne2	down-ns-ns
ENSRNOG00000029813	ns	ns	ns	Hmgb1	ns-ns-ns
ENSRNOG00000029814	up	ns	ns	Prtn3	up-ns-ns
ENSRNOG00000029826	ns	ns	ns	Cep164	ns-ns-ns
ENSRNOG00000029835	ns	ns	ns	RGD1562381	ns-ns-ns
ENSRNOG00000029837	ns	ns	ns	Cfap54	ns-ns-ns
ENSRNOG00000029841	ns	ns	ns	Cdh19	ns-ns-ns
ENSRNOG00000029843	ns	ns	ns	LOC100359563	ns-ns-ns
ENSRNOG00000029855	ns	ns	ns	Letmd1	ns-ns-ns
ENSRNOG00000029859	ns	ns	ns	LOC688776	ns-ns-ns
ENSRNOG00000029861	ns	ns	ns	Gsta2	ns-ns-ns
ENSRNOG00000029862	ns	ns	ns	Spc24	ns-ns-ns
ENSRNOG00000029865	ns	ns	ns	Prss56	ns-ns-ns
ENSRNOG00000029866	ns	ns	ns	Dennd6b	ns-ns-ns
ENSRNOG00000029871	ns	ns	ns	Slc8a3	ns-ns-ns
ENSRNOG00000029875	ns	ns	ns	Mrpl41	ns-ns-ns
ENSRNOG00000029876	ns	ns	ns	Gucy1a2	ns-ns-ns
ENSRNOG00000029881	ns	ns	ns	Cd209b	ns-ns-ns
ENSRNOG00000029883	ns	ns	ns	Olr1738	ns-ns-ns
ENSRNOG00000029885	ns	ns	ns	Stag2	ns-ns-ns
ENSRNOG00000029886	ns	ns	ns	Hba1	ns-ns-ns
ENSRNOG00000029889	ns	ns	ns	Clca4	ns-ns-ns
ENSRNOG00000029893	ns	ns	ns	Rwdd3	ns-ns-ns
ENSRNOG00000029903	ns	ns	ns	Spock3	ns-ns-ns
ENSRNOG00000029910	ns	ns	ns	Golga4	ns-ns-ns
ENSRNOG00000029911	ns	ns	ns	Cilp	ns-ns-ns
ENSRNOG00000029912	ns	ns	ns	2023-09-05	ns-ns-ns
ENSRNOG00000029922	ns	ns	ns	Tpk1	ns-ns-ns
ENSRNOG00000029938	ns	ns	ns	Pik3c2b	ns-ns-ns
ENSRNOG00000029939	ns	ns	ns	Gypc	ns-ns-ns
ENSRNOG00000029941	ns	ns	ns	Grina	ns-ns-ns
ENSRNOG00000029954	ns	ns	ns	AY172581.7	ns-ns-ns
ENSRNOG00000029956	ns	ns	ns	Zfp654	ns-ns-ns
ENSRNOG00000029958	ns	ns	ns	Rn60_18_0146.1	ns-ns-ns
ENSRNOG00000029966	ns	down	ns	Xrcc4	ns-down-ns
ENSRNOG00000029971	ns	ns	ns	Mt-nd5	ns-ns-ns
ENSRNOG00000029977	ns	ns	ns	Nat3	ns-ns-ns
ENSRNOG00000029980	ns	ns	ns	Zbtb16	ns-ns-ns
ENSRNOG00000029986	ns	ns	ns	Insr	ns-ns-ns
ENSRNOG00000029988	ns	ns	ns	LOC100361644	ns-ns-ns
ENSRNOG00000029995	ns	ns	ns	Herpud2	ns-ns-ns
ENSRNOG00000029996	ns	ns	ns	LOC100360150	ns-ns-ns
ENSRNOG00000030004	ns	ns	ns	Ier3ip1	ns-ns-ns
ENSRNOG00000030016	down	ns	ns	Robo3	down-ns-ns
ENSRNOG00000030017	ns	ns	ns	Ercc6	ns-ns-ns
ENSRNOG00000030019	ns	ns	ns	Atp1a1	ns-ns-ns
ENSRNOG00000030020	ns	ns	ns	Alpi	ns-ns-ns
ENSRNOG00000030021	ns	ns	ns	Ccl6	ns-ns-ns
ENSRNOG00000030027	ns	ns	ns	Fbxw17	ns-ns-ns
ENSRNOG00000030034	ns	ns	ns	Sox11	ns-ns-ns
ENSRNOG00000030048	ns	ns	ns	RGD1560207	ns-ns-ns
ENSRNOG00000030049	ns	ns	ns	Znhit6	ns-ns-ns
ENSRNOG00000030055	ns	ns	ns	Vamp3	ns-ns-ns
ENSRNOG00000030058	ns	ns	ns	LOC100359600	ns-ns-ns
ENSRNOG00000030069	ns	ns	ns	Faim	ns-ns-ns
ENSRNOG00000030091	ns	ns	ns	Dusp14	ns-ns-ns
ENSRNOG00000030101	ns	ns	ns	Traip	ns-ns-ns
ENSRNOG00000030102	ns	ns	ns	Mboat4	ns-ns-ns
ENSRNOG00000030106	ns	ns	ns	RGD1564698	ns-ns-ns
ENSRNOG00000030107	ns	ns	ns	LOC100362298	ns-ns-ns
ENSRNOG00000030109	ns	ns	ns	Kpna5	ns-ns-ns
ENSRNOG00000030111	ns	ns	ns	Cyp11b2	ns-ns-ns
ENSRNOG00000030118	ns	ns	ns	Msn	ns-ns-ns
ENSRNOG00000030120	ns	ns	ns	Ormdl2	ns-ns-ns
ENSRNOG00000030124	ns	ns	ns	Ptpn11	ns-ns-ns
ENSRNOG00000030126	ns	ns	ns	Clk3	ns-ns-ns
ENSRNOG00000030127	ns	ns	ns	Eml2	ns-ns-ns
ENSRNOG00000030131	ns	ns	ns	Zscan30	ns-ns-ns
ENSRNOG00000030148	ns	ns	ns	Olr1522	ns-ns-ns
ENSRNOG00000030149	ns	ns	ns	Adgrl3	ns-ns-ns
ENSRNOG00000030150	ns	ns	ns	LOC100362109	ns-ns-ns
ENSRNOG00000030151	ns	ns	ns	Thsd7a	ns-ns-ns
ENSRNOG00000030155	ns	ns	ns	Bmp8a	ns-ns-ns
ENSRNOG00000030157	ns	ns	ns	Dhx16	ns-ns-ns
ENSRNOG00000030159	ns	ns	ns	Senp17	ns-ns-ns
ENSRNOG00000030160	ns	ns	ns	Zfp819	ns-ns-ns
ENSRNOG00000030170	ns	ns	ns	Krt10	ns-ns-ns
ENSRNOG00000030174	ns	ns	ns	AABR07042903.1	ns-ns-ns
ENSRNOG00000030180	ns	ns	ns	Lrrc10b	ns-ns-ns
ENSRNOG00000030183	up	ns	ns	Plod2	up-ns-ns
ENSRNOG00000030187	ns	ns	ns	Mmp12	ns-ns-ns
ENSRNOG00000030199	ns	ns	ns	Tmem192	ns-ns-ns
ENSRNOG00000030204	ns	ns	ns	LOC499544	ns-ns-ns
ENSRNOG00000030210	ns	ns	ns	Fndc1	ns-ns-ns
ENSRNOG00000030212	ns	ns	ns	Cerkl	ns-ns-ns
ENSRNOG00000030213	ns	ns	ns	Vps13c	ns-ns-ns
ENSRNOG00000030216	ns	ns	ns	Abcg3l1	ns-ns-ns
ENSRNOG00000030224	ns	ns	ns	AABR07030729.1	ns-ns-ns
ENSRNOG00000030225	ns	ns	ns	Clpx	ns-ns-ns
ENSRNOG00000030228	ns	ns	ns	LOC688932	ns-ns-ns
ENSRNOG00000030232	ns	ns	ns	Hacd3	ns-ns-ns
ENSRNOG00000030234	ns	ns	ns	LOC100361411	ns-ns-ns
ENSRNOG00000030237	ns	ns	ns	Cox7c	ns-ns-ns
ENSRNOG00000030238	ns	ns	ns	Fndc5	ns-ns-ns
ENSRNOG00000030243	ns	ns	ns	Lrp1b	ns-ns-ns
ENSRNOG00000030245	ns	ns	ns	Tango2	ns-ns-ns
ENSRNOG00000030246	ns	ns	ns	Btla	ns-ns-ns
ENSRNOG00000030247	ns	ns	ns	Ankhd1	ns-ns-ns
ENSRNOG00000030253	ns	ns	ns	Fam19a3	ns-ns-ns
ENSRNOG00000030264	ns	ns	ns	Fam83h	ns-ns-ns
ENSRNOG00000030266	ns	ns	ns	Plekhg2	ns-ns-ns
ENSRNOG00000030269	ns	ns	ns	Atp2b2	ns-ns-ns
ENSRNOG00000030273	ns	ns	ns	Zfp563	ns-ns-ns
ENSRNOG00000030281	ns	ns	ns	Klk10	ns-ns-ns
ENSRNOG00000030285	ns	ns	ns	Epha3	ns-ns-ns
ENSRNOG00000030291	ns	ns	ns	Rn60_10_0698.6	ns-ns-ns
ENSRNOG00000030294	ns	ns	ns	Eml4	ns-ns-ns
ENSRNOG00000030299	ns	ns	ns	LOC685718	ns-ns-ns
ENSRNOG00000030308	ns	ns	ns	Zfp251	ns-ns-ns
ENSRNOG00000030314	ns	ns	ns	Golgb1	ns-ns-ns
ENSRNOG00000030316	ns	ns	ns	Otogl	ns-ns-ns
ENSRNOG00000030318	ns	ns	ns	Gpr83	ns-ns-ns
ENSRNOG00000030319	ns	ns	ns	Morn2	ns-ns-ns
ENSRNOG00000030321	ns	ns	ns	LOC502176	ns-ns-ns
ENSRNOG00000030328	ns	ns	ns	Fam98a	ns-ns-ns
ENSRNOG00000030330	ns	ns	ns	Pcdh11x	ns-ns-ns
ENSRNOG00000030334	ns	ns	ns	Adck5	ns-ns-ns
ENSRNOG00000030345	ns	ns	ns	AABR07066059.1	ns-ns-ns
ENSRNOG00000030346	ns	ns	ns	LOC680959	ns-ns-ns
ENSRNOG00000030351	ns	ns	ns	LOC685520	ns-ns-ns
ENSRNOG00000030352	ns	ns	ns	Pcdhga9	ns-ns-ns
ENSRNOG00000030355	ns	ns	ns	Mroh1	ns-ns-ns
ENSRNOG00000030371	ns	ns	ns	Mt-co2	ns-ns-ns
ENSRNOG00000030374	ns	ns	ns	LOC100360750	ns-ns-ns
ENSRNOG00000030391	ns	ns	ns	Ei24	ns-ns-ns
ENSRNOG00000030404	ns	ns	ns	Arrb1	ns-ns-ns
ENSRNOG00000030408	ns	ns	ns	Dnajb12	ns-ns-ns
ENSRNOG00000030410	ns	ns	ns	Zfp958	ns-ns-ns
ENSRNOG00000030416	ns	ns	ns	Zfp870	ns-ns-ns
ENSRNOG00000030417	ns	ns	ns	Gmcl1l	ns-ns-ns
ENSRNOG00000030418	ns	ns	ns	Tmem47	ns-ns-ns
ENSRNOG00000030426	ns	ns	ns	LOC100364116	ns-ns-ns
ENSRNOG00000030439	ns	ns	ns	RGD1559877	ns-ns-ns
ENSRNOG00000030442	ns	ns	ns	LOC100362583	ns-ns-ns
ENSRNOG00000030443	ns	ns	ns	Rab9a	ns-ns-ns
ENSRNOG00000030445	ns	ns	ns	Ormdl3	ns-ns-ns
ENSRNOG00000030447	ns	ns	ns	LOC100364191	ns-ns-ns
ENSRNOG00000030449	ns	ns	ns	Gsta4	ns-ns-ns
ENSRNOG00000030452	ns	ns	ns	Rimbp3	ns-ns-ns
ENSRNOG00000030462	ns	ns	ns	Ostn	ns-ns-ns
ENSRNOG00000030467	ns	ns	ns	Ube2l6	ns-ns-ns
ENSRNOG00000030475	ns	ns	ns	Mum1l1	ns-ns-ns
ENSRNOG00000030476	ns	ns	ns	LOC100360449	ns-ns-ns
ENSRNOG00000030478	ns	ns	ns	AY172581.9	ns-ns-ns
ENSRNOG00000030483	ns	ns	ns	Rabggta	ns-ns-ns
ENSRNOG00000030486	ns	ns	ns	Prdm6	ns-ns-ns
ENSRNOG00000030494	ns	ns	ns	AABR07072761.1	ns-ns-ns
ENSRNOG00000030515	ns	ns	ns	Nfasc	ns-ns-ns
ENSRNOG00000030517	ns	ns	ns	Zfp879	ns-ns-ns
ENSRNOG00000030520	ns	ns	ns	Sarnp	ns-ns-ns
ENSRNOG00000030521	ns	ns	ns	Olr1521	ns-ns-ns
ENSRNOG00000030530	up	ns	ns	Gzmm	up-ns-ns
ENSRNOG00000030537	ns	ns	ns	Slc26a11	ns-ns-ns
ENSRNOG00000030541	ns	ns	ns	Ccdc154	ns-ns-ns
ENSRNOG00000030547	ns	ns	ns	Dpp6	ns-ns-ns
ENSRNOG00000030563	ns	ns	ns	AABR07013798.1	ns-ns-ns
ENSRNOG00000030568	ns	ns	ns	Rgs12	ns-ns-ns
ENSRNOG00000030572	ns	ns	ns	Smc5	ns-ns-ns
ENSRNOG00000030579	ns	ns	up	Zfp853	ns-ns-up
ENSRNOG00000030596	ns	ns	ns	LOC100362684	ns-ns-ns
ENSRNOG00000030597	ns	ns	ns	Ankrd52	ns-ns-ns
ENSRNOG00000030601	ns	ns	ns	LOC100361388	ns-ns-ns
ENSRNOG00000030614	ns	ns	ns	LOC689899	ns-ns-ns
ENSRNOG00000030616	up	ns	ns	Slc25a45	up-ns-ns
ENSRNOG00000030619	ns	ns	ns	Foxr2	ns-ns-ns
ENSRNOG00000030622	ns	ns	ns	Enox2	ns-ns-ns
ENSRNOG00000030625	ns	ns	ns	Tf	ns-ns-ns
ENSRNOG00000030628	ns	ns	ns	Eif4a1	ns-ns-ns
ENSRNOG00000030629	ns	ns	ns	Camkmt	ns-ns-ns
ENSRNOG00000030630	ns	ns	ns	Ehmt2	ns-ns-ns
ENSRNOG00000030633	ns	ns	ns	Lmf2	ns-ns-ns
ENSRNOG00000030639	ns	ns	ns	Usp13	ns-ns-ns
ENSRNOG00000030641	ns	ns	ns	Fam159a	ns-ns-ns
ENSRNOG00000030644	ns	ns	ns	Mt-nd1	ns-ns-ns
ENSRNOG00000030654	ns	ns	ns	Man2c1	ns-ns-ns
ENSRNOG00000030666	ns	ns	ns	RT1-T18	ns-ns-ns
ENSRNOG00000030667	ns	ns	ns	Ppm1b	ns-ns-ns
ENSRNOG00000030674	ns	ns	ns	AABR07033162.1	ns-ns-ns
ENSRNOG00000030679	ns	ns	ns	AABR07004397.1	ns-ns-ns
ENSRNOG00000030680	ns	ns	ns	Ddx5	ns-ns-ns
ENSRNOG00000030682	ns	ns	ns	Calhm1	ns-ns-ns
ENSRNOG00000030683	ns	ns	ns	Vps26a	ns-ns-ns
ENSRNOG00000030688	ns	ns	ns	Lrrc2	ns-ns-ns
ENSRNOG00000030689	ns	ns	ns	LOC100912573	ns-ns-ns
ENSRNOG00000030698	ns	ns	ns	Cyp26c1	ns-ns-ns
ENSRNOG00000030700	ns	ns	ns	Mt-cox3	ns-ns-ns
ENSRNOG00000030704	ns	ns	ns	LOC100911693	ns-ns-ns
ENSRNOG00000030705	ns	ns	ns	Cpsf1	ns-ns-ns
ENSRNOG00000030712	ns	ns	ns	RT1-A2	ns-ns-ns
ENSRNOG00000030714	ns	ns	ns	Bsn	ns-ns-ns
ENSRNOG00000030715	ns	ns	ns	Cfh	ns-ns-ns
ENSRNOG00000030719	ns	ns	ns	Csmd1	ns-ns-ns
ENSRNOG00000030721	ns	ns	ns	Fbrsl1	ns-ns-ns
ENSRNOG00000030726	ns	ns	ns	Asgr2	ns-ns-ns
ENSRNOG00000030729	ns	ns	ns	C4b	ns-ns-ns
ENSRNOG00000030736	ns	ns	ns	Hist2h2ac	ns-ns-ns
ENSRNOG00000030747	ns	ns	ns	LOC690468	ns-ns-ns
ENSRNOG00000030750	ns	ns	ns	Zfp2	ns-ns-ns
ENSRNOG00000030759	ns	ns	ns	Nhs	ns-ns-ns
ENSRNOG00000030763	ns	ns	ns	Dpp4	ns-ns-ns
ENSRNOG00000030771	ns	ns	ns	Dgkb	ns-ns-ns
ENSRNOG00000030775	ns	ns	ns	Adarb2	ns-ns-ns
ENSRNOG00000030788	ns	ns	ns	Olr35	ns-ns-ns
ENSRNOG00000030790	ns	ns	ns	Ctnnd1	ns-ns-ns
ENSRNOG00000030800	ns	ns	ns	Igdcc3	ns-ns-ns
ENSRNOG00000030807	ns	ns	ns	LOC100912427	ns-ns-ns
ENSRNOG00000030813	ns	ns	ns	Rn60_12_0468.1	ns-ns-ns
ENSRNOG00000030819	ns	ns	ns	AABR07036974.1	ns-ns-ns
ENSRNOG00000030830	ns	ns	ns	Mex3d	ns-ns-ns
ENSRNOG00000030840	ns	ns	ns	Cadm2	ns-ns-ns
ENSRNOG00000030862	ns	ns	ns	Atp6v1h	ns-ns-ns
ENSRNOG00000030864	ns	ns	ns	Rn60_19_0291.1	ns-ns-ns
ENSRNOG00000030868	ns	ns	ns	LOC367746	ns-ns-ns
ENSRNOG00000030871	ns	ns	ns	Calm2	ns-ns-ns
ENSRNOG00000030877	ns	ns	ns	Htr2c	ns-ns-ns
ENSRNOG00000030880	ns	ns	ns	Hs6st2	ns-ns-ns
ENSRNOG00000030888	ns	ns	ns	Rela	ns-ns-ns
ENSRNOG00000030904	ns	ns	ns	Cpb1	ns-ns-ns
ENSRNOG00000030907	ns	ns	ns	Ctf2	ns-ns-ns
ENSRNOG00000030910	ns	ns	ns	Grik4	ns-ns-ns
ENSRNOG00000030914	ns	ns	ns	RGD1559493	ns-ns-ns
ENSRNOG00000030920	ns	ns	ns	Rtn4r	ns-ns-ns
ENSRNOG00000030925	ns	ns	ns	Tgif2-ps1	ns-ns-ns
ENSRNOG00000030927	ns	ns	ns	Grid2ip	ns-ns-ns
ENSRNOG00000030930	ns	ns	ns	Samsn1	ns-ns-ns
ENSRNOG00000030932	ns	ns	ns	LOC102546354	ns-ns-ns
ENSRNOG00000030938	ns	ns	ns	RGD1564074	ns-ns-ns
ENSRNOG00000030948	ns	ns	ns	Gm6588	ns-ns-ns
ENSRNOG00000030954	ns	ns	ns	Fat1	ns-ns-ns
ENSRNOG00000030963	ns	ns	ns	LOC685186	ns-ns-ns
ENSRNOG00000030981	ns	ns	ns	Scnn1b	ns-ns-ns
ENSRNOG00000030983	ns	ns	ns	B3galt5	ns-ns-ns
ENSRNOG00000030988	ns	ns	ns	Rn60_14_0866.4	ns-ns-ns
ENSRNOG00000031003	ns	ns	ns	LOC102553866	ns-ns-ns
ENSRNOG00000031004	ns	ns	ns	Cyp2j4	ns-ns-ns
ENSRNOG00000031022	ns	ns	ns	LOC100912182	ns-ns-ns
ENSRNOG00000031031	ns	ns	ns	Zfp292	ns-ns-ns
ENSRNOG00000031032	ns	ns	ns	Hmgn3	ns-ns-ns
ENSRNOG00000031033	ns	ns	ns	Mt-nd2	ns-ns-ns
ENSRNOG00000031038	ns	ns	ns	Gtdc1	ns-ns-ns
ENSRNOG00000031041	ns	ns	ns	Rps4y2	ns-ns-ns
ENSRNOG00000031045	ns	ns	ns	AABR07059879.1	ns-ns-ns
ENSRNOG00000031052	ns	ns	ns	LOC100362751	ns-ns-ns
ENSRNOG00000031053	ns	ns	ns	Mt-nd4l	ns-ns-ns
ENSRNOG00000031058	ns	ns	ns	Was	ns-ns-ns
ENSRNOG00000031065	ns	ns	ns	RT1-M1-2	ns-ns-ns
ENSRNOG00000031067	ns	ns	ns	Si	ns-ns-ns
ENSRNOG00000031079	ns	ns	ns	AABR07066516.1	ns-ns-ns
ENSRNOG00000031081	ns	ns	ns	Stat2	ns-ns-ns
ENSRNOG00000031085	ns	ns	ns	Ergic3	ns-ns-ns
ENSRNOG00000031090	ns	ns	ns	RT1-CE7	ns-ns-ns
ENSRNOG00000031092	ns	ns	ns	Rock1	ns-ns-ns
ENSRNOG00000031093	ns	ns	ns	Mov10l1	ns-ns-ns
ENSRNOG00000031097	ns	ns	ns	Syce1l	ns-ns-ns
ENSRNOG00000031099	ns	ns	ns	Tmprss12	ns-ns-ns
ENSRNOG00000031100	ns	ns	ns	Klhl1	ns-ns-ns
ENSRNOG00000031111	ns	ns	ns	Spag11bl	ns-ns-ns
ENSRNOG00000031113	ns	ns	ns	Zscan22	ns-ns-ns
ENSRNOG00000031126	ns	ns	ns	Tecta	ns-ns-ns
ENSRNOG00000031127	ns	ns	ns	Snrpe	ns-ns-ns
ENSRNOG00000031129	ns	ns	ns	Carm1	ns-ns-ns
ENSRNOG00000031135	ns	ns	ns	Smarcc2	ns-ns-ns
ENSRNOG00000031136	ns	ns	ns	Ntng1	ns-ns-ns
ENSRNOG00000031138	ns	ns	ns	Irgm	ns-ns-ns
ENSRNOG00000031141	ns	ns	ns	Tmem89	ns-ns-ns
ENSRNOG00000031162	ns	ns	ns	Ccl24	ns-ns-ns
ENSRNOG00000031163	ns	ns	ns	Nfkbiz	ns-ns-ns
ENSRNOG00000031167	ns	ns	ns	Srxn1	ns-ns-ns
ENSRNOG00000031168	ns	ns	ns	Arhgap15	ns-ns-ns
ENSRNOG00000031171	ns	ns	ns	Wdr46	ns-ns-ns
ENSRNOG00000031173	ns	ns	ns	Snd1	ns-ns-ns
ENSRNOG00000031174	ns	ns	ns	Arnt	ns-ns-ns
ENSRNOG00000031178	ns	ns	ns	LOC100362054	ns-ns-ns
ENSRNOG00000031189	ns	ns	ns	Ido1	ns-ns-ns
ENSRNOG00000031197	ns	ns	ns	F8	ns-ns-ns
ENSRNOG00000031203	ns	ns	ns	Scfd1	ns-ns-ns
ENSRNOG00000031205	ns	ns	ns	RGD1563124	ns-ns-ns
ENSRNOG00000031208	ns	ns	ns	Mgat1	ns-ns-ns
ENSRNOG00000031211	down	ns	ns	Acsm5	down-ns-ns
ENSRNOG00000031213	ns	ns	ns	Slc39a11	ns-ns-ns
ENSRNOG00000031216	ns	ns	ns	Zfp347	ns-ns-ns
ENSRNOG00000031220	ns	ns	ns	AC110351.1	ns-ns-ns
ENSRNOG00000031222	ns	ns	ns	AABR07041973.1	ns-ns-ns
ENSRNOG00000031232	ns	ns	ns	Nrp2	ns-ns-ns
ENSRNOG00000031233	ns	ns	ns	Mapk12	ns-ns-ns
ENSRNOG00000031244	ns	ns	ns	LOC100910109	ns-ns-ns
ENSRNOG00000031247	ns	ns	ns	Lekr1	ns-ns-ns
ENSRNOG00000031266	ns	ns	ns	Siae	ns-ns-ns
ENSRNOG00000031269	ns	ns	ns	RGD1304694	ns-ns-ns
ENSRNOG00000031273	ns	ns	ns	RGD1559972	ns-ns-ns
ENSRNOG00000031275	ns	ns	ns	AABR07054361.1	ns-ns-ns
ENSRNOG00000031285	ns	ns	ns	Timm23b	ns-ns-ns
ENSRNOG00000031287	ns	ns	ns	Cacna2d3	ns-ns-ns
ENSRNOG00000031290	ns	ns	ns	Trappc3l	ns-ns-ns
ENSRNOG00000031298	ns	ns	ns	Lrrc3c	ns-ns-ns
ENSRNOG00000031306	ns	ns	ns	Zfp804b	ns-ns-ns
ENSRNOG00000031312	ns	ns	ns	Tnfrsf1a	ns-ns-ns
ENSRNOG00000031315	ns	ns	ns	Rpl36al	ns-ns-ns
ENSRNOG00000031325	ns	ns	ns	Abi1	ns-ns-ns
ENSRNOG00000031328	ns	ns	ns	Zfp110	ns-ns-ns
ENSRNOG00000031333	ns	ns	ns	AY172581.10	ns-ns-ns
ENSRNOG00000031335	ns	ns	ns	Ankrd37	ns-ns-ns
ENSRNOG00000031342	ns	ns	ns	AABR07063082.1	ns-ns-ns
ENSRNOG00000031346	ns	ns	ns	Ift22	ns-ns-ns
ENSRNOG00000031348	ns	ns	ns	Tmem232	ns-ns-ns
ENSRNOG00000031364	ns	ns	ns	Kif1c	ns-ns-ns
ENSRNOG00000031367	ns	ns	ns	Hprt1	ns-ns-ns
ENSRNOG00000031368	ns	ns	ns	LOC499235	ns-ns-ns
ENSRNOG00000031378	ns	ns	ns	AABR07009715.1	ns-ns-ns
ENSRNOG00000031381	ns	ns	ns	RGD1561333	ns-ns-ns
ENSRNOG00000031383	ns	ns	ns	LOC362901	ns-ns-ns
ENSRNOG00000031387	ns	ns	ns	Dazap1	ns-ns-ns
ENSRNOG00000031391	ns	ns	ns	Ceacam16	ns-ns-ns
ENSRNOG00000031397	ns	ns	ns	Stk32b	ns-ns-ns
ENSRNOG00000031398	ns	ns	ns	Mab21l2	ns-ns-ns
ENSRNOG00000031401	ns	ns	ns	AC107280.1	ns-ns-ns
ENSRNOG00000031406	ns	ns	ns	Hps3	ns-ns-ns
ENSRNOG00000031408	ns	ns	ns	AC097129.1	ns-ns-ns
ENSRNOG00000031420	ns	ns	ns	Hyal2	ns-ns-ns
ENSRNOG00000031421	ns	ns	ns	Eif1a	ns-ns-ns
ENSRNOG00000031431	ns	ns	ns	Cdca8	ns-ns-ns
ENSRNOG00000031434	ns	ns	ns	LOC686066	ns-ns-ns
ENSRNOG00000031437	ns	ns	ns	RGD1308195	ns-ns-ns
ENSRNOG00000031439	ns	ns	ns	AC117869.1	ns-ns-ns
ENSRNOG00000031440	ns	ns	ns	Nova1	ns-ns-ns
ENSRNOG00000031443	ns	ns	ns	Havcr2	ns-ns-ns
ENSRNOG00000031448	ns	ns	ns	Stpg1	ns-ns-ns
ENSRNOG00000031453	ns	ns	ns	Manbal	ns-ns-ns
ENSRNOG00000031459	ns	ns	ns	LOC102553002	ns-ns-ns
ENSRNOG00000031475	ns	ns	ns	Col16a1	ns-ns-ns
ENSRNOG00000031478	ns	ns	ns	Zfp663	ns-ns-ns
ENSRNOG00000031479	ns	ns	ns	Hdlbp	ns-ns-ns
ENSRNOG00000031485	ns	ns	ns	Dpp3	ns-ns-ns
ENSRNOG00000031493	ns	ns	ns	Ascl4	ns-ns-ns
ENSRNOG00000031494	ns	ns	ns	RGD1563714	ns-ns-ns
ENSRNOG00000031495	ns	ns	ns	Tmem170b	ns-ns-ns
ENSRNOG00000031506	ns	ns	ns	LOC100360087	ns-ns-ns
ENSRNOG00000031515	ns	ns	ns	Klra2	ns-ns-ns
ENSRNOG00000031517	ns	ns	ns	Rpl27-l1	ns-ns-ns
ENSRNOG00000031521	ns	ns	ns	Cldn24	ns-ns-ns
ENSRNOG00000031523	ns	ns	ns	AABR07071287.1	ns-ns-ns
ENSRNOG00000031533	ns	ns	ns	Dcaf12l2	ns-ns-ns
ENSRNOG00000031535	ns	ns	ns	Ptgdrl	ns-ns-ns
ENSRNOG00000031536	ns	ns	ns	Syndig1	ns-ns-ns
ENSRNOG00000031540	ns	ns	ns	LOC100362384	ns-ns-ns
ENSRNOG00000031544	ns	ns	ns	Larp1	ns-ns-ns
ENSRNOG00000031560	up	ns	ns	LOC681195	up-ns-ns
ENSRNOG00000031569	ns	ns	ns	Zfp648	ns-ns-ns
ENSRNOG00000031576	ns	ns	ns	Zfp455	ns-ns-ns
ENSRNOG00000031579	ns	ns	ns	LOC100363469	ns-ns-ns
ENSRNOG00000031588	ns	ns	ns	AC112531.1	ns-ns-ns
ENSRNOG00000031590	ns	ns	ns	AABR07048308.1	ns-ns-ns
ENSRNOG00000031593	ns	ns	ns	Nanos3	ns-ns-ns
ENSRNOG00000031595	ns	ns	ns	Stmnd1	ns-ns-ns
ENSRNOG00000031599	ns	ns	ns	Sh2d1b	ns-ns-ns
ENSRNOG00000031607	ns	ns	ns	RT1-CE3	ns-ns-ns
ENSRNOG00000031612	ns	ns	ns	Gls2	ns-ns-ns
ENSRNOG00000031628	ns	ns	ns	Eef1b2l	ns-ns-ns
ENSRNOG00000031638	ns	ns	ns	Zcchc16	ns-ns-ns
ENSRNOG00000031641	ns	ns	ns	Rpl35a	ns-ns-ns
ENSRNOG00000031643	ns	ns	ns	Dchs1	ns-ns-ns
ENSRNOG00000031651	ns	ns	ns	AC133270.1	ns-ns-ns
ENSRNOG00000031653	ns	ns	ns	Ccdc58	ns-ns-ns
ENSRNOG00000031656	ns	ns	ns	Ccnh	ns-ns-ns
ENSRNOG00000031660	ns	ns	ns	LOC500948	ns-ns-ns
ENSRNOG00000031661	ns	down	ns	Zfp839	ns-down-ns
ENSRNOG00000031662	ns	ns	ns	Slc6a5	ns-ns-ns
ENSRNOG00000031665	ns	ns	ns	Ace2	ns-ns-ns
ENSRNOG00000031669	ns	ns	ns	Lpp	ns-ns-ns
ENSRNOG00000031671	ns	ns	ns	Rasgef1a	ns-ns-ns
ENSRNOG00000031675	ns	ns	ns	Panx3	ns-ns-ns
ENSRNOG00000031680	ns	ns	ns	AABR07058301.1	ns-ns-ns
ENSRNOG00000031681	ns	ns	ns	AABR07026539.1	ns-ns-ns
ENSRNOG00000031685	ns	ns	ns	AY172581.12	ns-ns-ns
ENSRNOG00000031689	ns	ns	ns	Trim15	ns-ns-ns
ENSRNOG00000031694	ns	ns	ns	AABR07053188.1	ns-ns-ns
ENSRNOG00000031700	ns	ns	ns	Map3k5	ns-ns-ns
ENSRNOG00000031706	ns	ns	ns	AABR07027388.1	ns-ns-ns
ENSRNOG00000031709	ns	ns	ns	Ppfibp1	ns-ns-ns
ENSRNOG00000031716	ns	ns	ns	AABR07072539.1	ns-ns-ns
ENSRNOG00000031721	ns	ns	ns	Dnajc30	ns-ns-ns
ENSRNOG00000031726	ns	ns	ns	Oas1e	ns-ns-ns
ENSRNOG00000031730	ns	ns	ns	Tceb1	ns-ns-ns
ENSRNOG00000031731	ns	ns	ns	Fam216a	ns-ns-ns
ENSRNOG00000031739	ns	ns	ns	Fam71e1	ns-ns-ns
ENSRNOG00000031743	ns	ns	ns	Gbp2	ns-ns-ns
ENSRNOG00000031760	ns	ns	ns	AABR07053406.1	ns-ns-ns
ENSRNOG00000031766	ns	ns	ns	Mt-cytb	ns-ns-ns
ENSRNOG00000031769	ns	ns	ns	Chchd7	ns-ns-ns
ENSRNOG00000031773	ns	ns	ns	Cngb1	ns-ns-ns
ENSRNOG00000031778	ns	ns	ns	Mef2d	ns-ns-ns
ENSRNOG00000031782	ns	ns	ns	Col6a4	ns-ns-ns
ENSRNOG00000031785	ns	ns	ns	Krt76	ns-ns-ns
ENSRNOG00000031789	ns	ns	ns	Rangap1	ns-ns-ns
ENSRNOG00000031790	ns	ns	ns	Hist3h2bb	ns-ns-ns
ENSRNOG00000031795	ns	ns	ns	AABR07068650.1	ns-ns-ns
ENSRNOG00000031801	ns	ns	ns	Ephb3	ns-ns-ns
ENSRNOG00000031802	up	ns	ns	LOC100360056	up-ns-ns
ENSRNOG00000031814	ns	ns	ns	Sort1	ns-ns-ns
ENSRNOG00000031816	ns	ns	ns	Nckipsd	ns-ns-ns
ENSRNOG00000031823	ns	ns	ns	Wfdc6b	ns-ns-ns
ENSRNOG00000031824	ns	ns	ns	Slc44a2	ns-ns-ns
ENSRNOG00000031827	ns	ns	ns	Arih2	ns-ns-ns
ENSRNOG00000031834	ns	ns	ns	Nkain4	ns-ns-ns
ENSRNOG00000031849	ns	ns	ns	RGD1310110	ns-ns-ns
ENSRNOG00000031851	ns	ns	ns	Ndufa4l2	ns-ns-ns
ENSRNOG00000031852	ns	ns	ns	Lsamp	ns-ns-ns
ENSRNOG00000031855	ns	ns	ns	Actr3b	ns-ns-ns
ENSRNOG00000031864	ns	ns	ns	RGD1563812	ns-ns-ns
ENSRNOG00000031889	ns	ns	ns	AABR07065438.1	ns-ns-ns
ENSRNOG00000031890	ns	ns	ns	Ncam1	ns-ns-ns
ENSRNOG00000031896	ns	ns	ns	Stt3a	ns-ns-ns
ENSRNOG00000031912	ns	ns	ns	LOC367195	ns-ns-ns
ENSRNOG00000031915	ns	ns	ns	Hdac10	ns-ns-ns
ENSRNOG00000031916	ns	ns	ns	Timeless	ns-ns-ns
ENSRNOG00000031927	ns	ns	ns	Klk6	ns-ns-ns
ENSRNOG00000031930	ns	ns	ns	Bin2	ns-ns-ns
ENSRNOG00000031934	ns	ns	ns	Enah	ns-ns-ns
ENSRNOG00000031939	ns	ns	ns	AABR07066416.1	ns-ns-ns
ENSRNOG00000031947	ns	ns	ns	LOC100361060	ns-ns-ns
ENSRNOG00000031950	ns	ns	ns	Izumo4	ns-ns-ns
ENSRNOG00000031951	ns	ns	ns	LOC100361645	ns-ns-ns
ENSRNOG00000031960	ns	ns	ns	LOC102548369	ns-ns-ns
ENSRNOG00000031965	ns	ns	ns	Impdh2	ns-ns-ns
ENSRNOG00000031969	ns	ns	ns	AABR07045632.1	ns-ns-ns
ENSRNOG00000031974	ns	ns	ns	Pcdh10	ns-ns-ns
ENSRNOG00000031979	ns	ns	ns	Mt-atp6	ns-ns-ns
ENSRNOG00000031993	down	down	down	Prim1	down-down-down
ENSRNOG00000031995	ns	ns	ns	Smim15	ns-ns-ns
ENSRNOG00000031997	ns	ns	ns	Ttll7	ns-ns-ns
ENSRNOG00000032002	ns	ns	ns	Hapln1	ns-ns-ns
ENSRNOG00000032009	ns	ns	ns	LOC499643	ns-ns-ns
ENSRNOG00000032018	ns	ns	ns	Tmem200b	ns-ns-ns
ENSRNOG00000032026	ns	ns	ns	AABR07058914.1	ns-ns-ns
ENSRNOG00000032027	ns	ns	ns	Tmem42	ns-ns-ns
ENSRNOG00000032034	ns	ns	ns	Supt5h	ns-ns-ns
ENSRNOG00000032038	ns	ns	ns	RGD1564534	ns-ns-ns
ENSRNOG00000032039	ns	ns	ns	Atp9b	ns-ns-ns
ENSRNOG00000032042	ns	ns	ns	RGD1560108	ns-ns-ns
ENSRNOG00000032048	ns	ns	ns	Zfp462	ns-ns-ns
ENSRNOG00000032058	ns	ns	ns	Pogk	ns-ns-ns
ENSRNOG00000032063	ns	ns	ns	Gfral	ns-ns-ns
ENSRNOG00000032070	ns	ns	ns	Dync2h1	ns-ns-ns
ENSRNOG00000032085	ns	ns	ns	Dlec1	ns-ns-ns
ENSRNOG00000032095	ns	ns	ns	AC122603.1	ns-ns-ns
ENSRNOG00000032112	ns	ns	ns	AY172581.14	ns-ns-ns
ENSRNOG00000032130	up	up	ns	LOC100360056	up-up-ns
ENSRNOG00000032133	ns	ns	ns	Rnase2	ns-ns-ns
ENSRNOG00000032134	ns	ns	ns	Uqcrc1	ns-ns-ns
ENSRNOG00000032136	ns	ns	ns	Cdc42ep3	ns-ns-ns
ENSRNOG00000032150	ns	ns	ns	Adcy2	ns-ns-ns
ENSRNOG00000032152	ns	ns	ns	Rab11fip3	ns-ns-ns
ENSRNOG00000032170	ns	ns	ns	LOC687913	ns-ns-ns
ENSRNOG00000032178	ns	ns	ns	Cenpa	ns-ns-ns
ENSRNOG00000032180	ns	ns	ns	Ccdc15	ns-ns-ns
ENSRNOG00000032183	ns	ns	ns	Scmh1	ns-ns-ns
ENSRNOG00000032192	ns	ns	ns	Cfap97	ns-ns-ns
ENSRNOG00000032195	ns	ns	ns	LOC103695172	ns-ns-ns
ENSRNOG00000032202	ns	ns	ns	Creb3l3	ns-ns-ns
ENSRNOG00000032204	ns	ns	ns	LOC685596	ns-ns-ns
ENSRNOG00000032206	ns	ns	ns	Cntnap5b	ns-ns-ns
ENSRNOG00000032208	ns	ns	ns	Eda	ns-ns-ns
ENSRNOG00000032215	ns	ns	ns	Cdyl	ns-ns-ns
ENSRNOG00000032219	ns	ns	ns	Crygd	ns-ns-ns
ENSRNOG00000032224	ns	ns	ns	Hist1h4b	ns-ns-ns
ENSRNOG00000032231	ns	ns	ns	Mroh6	ns-ns-ns
ENSRNOG00000032232	ns	ns	ns	LOC687679	ns-ns-ns
ENSRNOG00000032238	ns	ns	ns	Plcd1	ns-ns-ns
ENSRNOG00000032240	ns	ns	ns	Gbp5	ns-ns-ns
ENSRNOG00000032246	ns	ns	ns	Acsm3	ns-ns-ns
ENSRNOG00000032254	ns	ns	ns	Sin3a	ns-ns-ns
ENSRNOG00000032258	ns	ns	ns	Swt1	ns-ns-ns
ENSRNOG00000032261	ns	ns	ns	Cyp2d4	ns-ns-ns
ENSRNOG00000032274	ns	ns	ns	AY172581.15	ns-ns-ns
ENSRNOG00000032293	ns	ns	ns	Polg	ns-ns-ns
ENSRNOG00000032297	ns	ns	ns	Msmo1	ns-ns-ns
ENSRNOG00000032300	ns	ns	ns	Rpl39l	ns-ns-ns
ENSRNOG00000032303	ns	ns	ns	Rpl35a	ns-ns-ns
ENSRNOG00000032307	ns	down	ns	Dsel	ns-down-ns
ENSRNOG00000032311	down	ns	ns	Ttll8	down-ns-ns
ENSRNOG00000032320	ns	ns	ns	AY172581.16	ns-ns-ns
ENSRNOG00000032327	ns	ns	ns	Pdia5	ns-ns-ns
ENSRNOG00000032328	ns	ns	ns	Diras2	ns-ns-ns
ENSRNOG00000032329	ns	ns	ns	Fam196b	ns-ns-ns
ENSRNOG00000032335	ns	ns	ns	RGD1559995	ns-ns-ns
ENSRNOG00000032339	ns	ns	ns	Rasl12	ns-ns-ns
ENSRNOG00000032348	ns	ns	ns	Rpl35a	ns-ns-ns
ENSRNOG00000032350	ns	ns	ns	Kcnip4	ns-ns-ns
ENSRNOG00000032364	ns	ns	ns	Tbcel	ns-ns-ns
ENSRNOG00000032368	ns	ns	ns	Tlr11	ns-ns-ns
ENSRNOG00000032374	ns	ns	ns	Paqr9	ns-ns-ns
ENSRNOG00000032375	ns	ns	ns	Capn13	ns-ns-ns
ENSRNOG00000032376	ns	ns	ns	LOC688765	ns-ns-ns
ENSRNOG00000032378	ns	ns	ns	Atp1a4	ns-ns-ns
ENSRNOG00000032381	ns	ns	ns	Naglu	ns-ns-ns
ENSRNOG00000032391	ns	ns	ns	Esyt2	ns-ns-ns
ENSRNOG00000032394	ns	ns	ns	Tymp	ns-ns-ns
ENSRNOG00000032395	ns	ns	ns	Tfcp2	ns-ns-ns
ENSRNOG00000032396	ns	ns	ns	RGD1559575	ns-ns-ns
ENSRNOG00000032398	ns	ns	ns	RGD1562136	ns-ns-ns
ENSRNOG00000032401	ns	ns	ns	RGD1564447	ns-ns-ns
ENSRNOG00000032410	ns	ns	ns	Mtus2	ns-ns-ns
ENSRNOG00000032412	ns	ns	ns	Wfdc12	ns-ns-ns
ENSRNOG00000032414	ns	ns	ns	Tmem161b	ns-ns-ns
ENSRNOG00000032418	ns	ns	ns	LOC689396	ns-ns-ns
ENSRNOG00000032420	ns	ns	ns	Hmgb1-ps3	ns-ns-ns
ENSRNOG00000032426	ns	ns	ns	Slc10a5	ns-ns-ns
ENSRNOG00000032429	ns	ns	ns	Tmprss9	ns-ns-ns
ENSRNOG00000032436	ns	ns	ns	Tmod3	ns-ns-ns
ENSRNOG00000032437	ns	ns	ns	Pard3	ns-ns-ns
ENSRNOG00000032439	ns	ns	ns	Rsl1d1	ns-ns-ns
ENSRNOG00000032441	ns	ns	ns	Pan2	ns-ns-ns
ENSRNOG00000032442	ns	ns	ns	AABR07030911.1	ns-ns-ns
ENSRNOG00000032443	ns	ns	ns	Lmod3	ns-ns-ns
ENSRNOG00000032446	ns	ns	ns	Recql4	ns-ns-ns
ENSRNOG00000032447	ns	ns	ns	Zfp641	ns-ns-ns
ENSRNOG00000032461	ns	ns	ns	Bin2a	ns-ns-ns
ENSRNOG00000032463	ns	ns	ns	Rap1a	ns-ns-ns
ENSRNOG00000032471	ns	ns	ns	Asb3	ns-ns-ns
ENSRNOG00000032472	ns	ns	ns	Adgrg2	ns-ns-ns
ENSRNOG00000032473	ns	ns	ns	Scn10a	ns-ns-ns
ENSRNOG00000032487	ns	ns	ns	Sts	ns-ns-ns
ENSRNOG00000032490	ns	ns	ns	Cdh7	ns-ns-ns
ENSRNOG00000032492	ns	ns	ns	Usp22	ns-ns-ns
ENSRNOG00000032508	ns	ns	ns	Acot5	ns-ns-ns
ENSRNOG00000032513	ns	ns	ns	Prps1l1	ns-ns-ns
ENSRNOG00000032516	ns	ns	ns	Cks1l	ns-ns-ns
ENSRNOG00000032517	ns	ns	ns	Cntn6	ns-ns-ns
ENSRNOG00000032522	ns	ns	ns	RGD1560784	ns-ns-ns
ENSRNOG00000032531	ns	ns	up	AC093965.1	ns-ns-up
ENSRNOG00000032539	ns	ns	ns	Spag8	ns-ns-ns
ENSRNOG00000032542	ns	ns	ns	Rps29	ns-ns-ns
ENSRNOG00000032546	ns	ns	ns	Dot1l	ns-ns-ns
ENSRNOG00000032552	ns	ns	ns	Zfp799	ns-ns-ns
ENSRNOG00000032554	ns	ns	ns	Scd4	ns-ns-ns
ENSRNOG00000032561	ns	ns	ns	Slc52a2	ns-ns-ns
ENSRNOG00000032569	ns	ns	ns	Lingo3	ns-ns-ns
ENSRNOG00000032570	ns	ns	ns	Smc1b	ns-ns-ns
ENSRNOG00000032574	ns	ns	ns	Scrib	ns-ns-ns
ENSRNOG00000032575	ns	ns	ns	Ocel1	ns-ns-ns
ENSRNOG00000032576	ns	ns	ns	Nlgn1	ns-ns-ns
ENSRNOG00000032579	ns	ns	ns	Zswim2	ns-ns-ns
ENSRNOG00000032585	ns	ns	ns	Hspa8	ns-ns-ns
ENSRNOG00000032590	ns	ns	ns	Ttc28	ns-ns-ns
ENSRNOG00000032596	ns	ns	ns	RT1-T24-1	ns-ns-ns
ENSRNOG00000032605	up	ns	ns	Rpl32	up-ns-ns
ENSRNOG00000032609	ns	ns	up	AY172581.18	ns-ns-up
ENSRNOG00000032618	ns	ns	ns	Mst1r	ns-ns-ns
ENSRNOG00000032625	ns	ns	ns	Zfp235	ns-ns-ns
ENSRNOG00000032626	ns	ns	ns	Mmp3	ns-ns-ns
ENSRNOG00000032630	ns	ns	ns	Mrps28	ns-ns-ns
ENSRNOG00000032635	ns	ns	ns	LOC100360117	ns-ns-ns
ENSRNOG00000032639	up	ns	ns	Foxo6	up-ns-ns
ENSRNOG00000032656	ns	ns	ns	Ptprt	ns-ns-ns
ENSRNOG00000032659	ns	ns	ns	Plcl1	ns-ns-ns
ENSRNOG00000032660	ns	ns	ns	Adgrl2	ns-ns-ns
ENSRNOG00000032664	ns	ns	ns	RT1-O1	ns-ns-ns
ENSRNOG00000032668	ns	ns	ns	AABR07007130.1	ns-ns-ns
ENSRNOG00000032677	ns	ns	ns	Tssc4	ns-ns-ns
ENSRNOG00000032690	ns	ns	ns	Ube2e2	ns-ns-ns
ENSRNOG00000032699	ns	ns	ns	Ttyh1	ns-ns-ns
ENSRNOG00000032700	down	ns	ns	Zbtb34	down-ns-ns
ENSRNOG00000032703	ns	ns	ns	Rasgrp3	ns-ns-ns
ENSRNOG00000032705	ns	ns	ns	Bcl7b	ns-ns-ns
ENSRNOG00000032706	ns	ns	ns	Kcnk18	ns-ns-ns
ENSRNOG00000032708	ns	ns	ns	RT1-Bb	ns-ns-ns
ENSRNOG00000032715	ns	ns	ns	AABR07010705.1	ns-ns-ns
ENSRNOG00000032720	ns	ns	ns	Rpl10l	ns-ns-ns
ENSRNOG00000032723	ns	ns	ns	Eftud1	ns-ns-ns
ENSRNOG00000032729	ns	ns	ns	Bex2	ns-ns-ns
ENSRNOG00000032735	ns	ns	ns	Srek1	ns-ns-ns
ENSRNOG00000032740	ns	ns	ns	LOC100363048	ns-ns-ns
ENSRNOG00000032765	ns	ns	ns	RGD1559955	ns-ns-ns
ENSRNOG00000032768	ns	ns	ns	Stxbp4	ns-ns-ns
ENSRNOG00000032776	ns	ns	ns	Srp54a	ns-ns-ns
ENSRNOG00000032777	ns	ns	ns	Rpl26-ps1	ns-ns-ns
ENSRNOG00000032778	ns	ns	ns	Bub1	ns-ns-ns
ENSRNOG00000032780	ns	ns	ns	Ict1	ns-ns-ns
ENSRNOG00000032788	ns	ns	ns	Dysf	ns-ns-ns
ENSRNOG00000032798	ns	ns	ns	Slco3a1	ns-ns-ns
ENSRNOG00000032799	ns	ns	ns	AABR07043823.1	ns-ns-ns
ENSRNOG00000032803	ns	ns	ns	LOC100361811	ns-ns-ns
ENSRNOG00000032807	ns	ns	ns	Rn60_X_0773.5	ns-ns-ns
ENSRNOG00000032813	ns	ns	ns	Mdc1	ns-ns-ns
ENSRNOG00000032825	ns	ns	ns	LOC100362027	ns-ns-ns
ENSRNOG00000032827	ns	ns	ns	Mroh5	ns-ns-ns
ENSRNOG00000032828	ns	ns	ns	Mapk8ip2	ns-ns-ns
ENSRNOG00000032835	ns	ns	ns	Rpl39	ns-ns-ns
ENSRNOG00000032840	ns	ns	ns	Sumo2l	ns-ns-ns
ENSRNOG00000032844	ns	ns	ns	RT1-Da	ns-ns-ns
ENSRNOG00000032846	ns	ns	ns	RGD1306001	ns-ns-ns
ENSRNOG00000032847	ns	ns	ns	RGD1561636	ns-ns-ns
ENSRNOG00000032856	ns	ns	ns	Tssk1b	ns-ns-ns
ENSRNOG00000032869	ns	ns	ns	Cryge	ns-ns-ns
ENSRNOG00000032871	ns	ns	ns	Mlc1	ns-ns-ns
ENSRNOG00000032877	ns	ns	ns	Rps15al2	ns-ns-ns
ENSRNOG00000032878	ns	ns	ns	Cxxc5	ns-ns-ns
ENSRNOG00000032882	ns	ns	ns	AY172581.19	ns-ns-ns
ENSRNOG00000032884	ns	ns	ns	Scn11a	ns-ns-ns
ENSRNOG00000032885	ns	ns	ns	Cycs	ns-ns-ns
ENSRNOG00000032889	ns	ns	ns	Hmgb4	ns-ns-ns
ENSRNOG00000032895	ns	ns	ns	Cyp4f4	ns-ns-ns
ENSRNOG00000032900	ns	ns	ns	AC140988.1	ns-ns-ns
ENSRNOG00000032902	ns	ns	ns	Ybx1-ps3	ns-ns-ns
ENSRNOG00000032908	ns	ns	ns	Acaa1a	ns-ns-ns
ENSRNOG00000032917	ns	ns	ns	Zfand2a	ns-ns-ns
ENSRNOG00000032919	ns	ns	ns	Zfp105	ns-ns-ns
ENSRNOG00000032922	ns	ns	ns	Dclk1	ns-ns-ns
ENSRNOG00000032929	ns	ns	ns	Incenp	ns-ns-ns
ENSRNOG00000032930	ns	ns	ns	Trim26	ns-ns-ns
ENSRNOG00000032942	ns	ns	ns	Neu1	ns-ns-ns
ENSRNOG00000032944	ns	ns	ns	LOC100912024	ns-ns-ns
ENSRNOG00000032946	ns	ns	ns	Pdzd7	ns-ns-ns
ENSRNOG00000032948	ns	ns	ns	Tyk2	ns-ns-ns
ENSRNOG00000032951	ns	ns	ns	Jsrp1	ns-ns-ns
ENSRNOG00000032959	ns	ns	ns	Adh7	ns-ns-ns
ENSRNOG00000032970	ns	ns	ns	Gpr174	ns-ns-ns
ENSRNOG00000032973	ns	ns	ns	Il13ra2	ns-ns-ns
ENSRNOG00000032989	ns	ns	ns	Lrrn4	ns-ns-ns
ENSRNOG00000032990	ns	ns	ns	LOC690483	ns-ns-ns
ENSRNOG00000032994	ns	up	ns	Myom3	ns-up-ns
ENSRNOG00000032995	ns	ns	ns	LOC364556	ns-ns-ns
ENSRNOG00000032996	ns	ns	ns	Vom1r19	ns-ns-ns
ENSRNOG00000032997	ns	ns	ns	AY172581.20	ns-ns-ns
ENSRNOG00000033010	ns	ns	ns	Akr1c12	ns-ns-ns
ENSRNOG00000033015	ns	ns	ns	LOC100910150	ns-ns-ns
ENSRNOG00000033022	ns	ns	ns	Olr1106	ns-ns-ns
ENSRNOG00000033024	ns	ns	ns	LOC100910017	ns-ns-ns
ENSRNOG00000033026	ns	ns	ns	Dclk3	ns-ns-ns
ENSRNOG00000033030	ns	ns	ns	AABR07072440.1	ns-ns-ns
ENSRNOG00000033038	ns	ns	ns	Chchd4	ns-ns-ns
ENSRNOG00000033051	ns	ns	ns	Slc22a15	ns-ns-ns
ENSRNOG00000033056	ns	ns	ns	LOC100363943	ns-ns-ns
ENSRNOG00000033057	ns	ns	ns	Gapdh-ps2	ns-ns-ns
ENSRNOG00000033058	ns	ns	ns	LOC100359825	ns-ns-ns
ENSRNOG00000033059	ns	ns	ns	Galnt6	ns-ns-ns
ENSRNOG00000033064	ns	ns	ns	Edil3	ns-ns-ns
ENSRNOG00000033065	ns	ns	ns	Rad50	ns-ns-ns
ENSRNOG00000033076	ns	ns	ns	Thnsl1	ns-ns-ns
ENSRNOG00000033087	ns	ns	ns	Cdh23	ns-ns-ns
ENSRNOG00000033088	ns	ns	ns	LOC499715	ns-ns-ns
ENSRNOG00000033090	ns	ns	ns	Ltbp1	ns-ns-ns
ENSRNOG00000033097	down	ns	ns	Agbl4	down-ns-ns
ENSRNOG00000033099	ns	ns	ns	Dcc	ns-ns-ns
ENSRNOG00000033100	ns	ns	ns	AABR07054189.1	ns-ns-ns
ENSRNOG00000033101	ns	ns	ns	Myo18a	ns-ns-ns
ENSRNOG00000033110	ns	ns	ns	Svep1	ns-ns-ns
ENSRNOG00000033119	ns	ns	ns	Plcb4	ns-ns-ns
ENSRNOG00000033123	ns	ns	ns	Pcdhb20	ns-ns-ns
ENSRNOG00000033125	ns	ns	ns	LOC102551744	ns-ns-ns
ENSRNOG00000033133	ns	ns	ns	Nae1	ns-ns-ns
ENSRNOG00000033134	ns	ns	ns	Mef2c	ns-ns-ns
ENSRNOG00000033136	ns	ns	ns	RT1-M5	ns-ns-ns
ENSRNOG00000033143	ns	ns	ns	Cep295nl	ns-ns-ns
ENSRNOG00000033146	ns	ns	ns	LOC103690015	ns-ns-ns
ENSRNOG00000033147	ns	ns	ns	Dear	ns-ns-ns
ENSRNOG00000033152	up	ns	ns	LOC100360679	up-ns-ns
ENSRNOG00000033153	ns	ns	ns	Sfn	ns-ns-ns
ENSRNOG00000033161	ns	ns	ns	RGD1565117	ns-ns-ns
ENSRNOG00000033162	ns	ns	ns	Chia	ns-ns-ns
ENSRNOG00000033165	ns	ns	ns	LOC100363232	ns-ns-ns
ENSRNOG00000033169	ns	ns	ns	Cpeb4	ns-ns-ns
ENSRNOG00000033176	ns	ns	ns	Zrsr2	ns-ns-ns
ENSRNOG00000033177	ns	ns	ns	AC118841.1	ns-ns-ns
ENSRNOG00000033192	ns	ns	ns	Osmr	ns-ns-ns
ENSRNOG00000033199	ns	ns	ns	LOC684822	ns-ns-ns
ENSRNOG00000033202	ns	ns	ns	Fbxo41	ns-ns-ns
ENSRNOG00000033206	ns	ns	ns	Entpd5	ns-ns-ns
ENSRNOG00000033215	ns	ns	ns	RT1-Db1	ns-ns-ns
ENSRNOG00000033217	ns	ns	ns	Esam	ns-ns-ns
ENSRNOG00000033220	ns	ns	ns	Oas1k	ns-ns-ns
ENSRNOG00000033226	ns	ns	ns	Polr2m	ns-ns-ns
ENSRNOG00000033234	ns	ns	ns	Ccrl2	ns-ns-ns
ENSRNOG00000033235	ns	ns	ns	Relb	ns-ns-ns
ENSRNOG00000033251	ns	ns	ns	Rn60_14_0474.1	ns-ns-ns
ENSRNOG00000033256	ns	ns	ns	LOC691141	ns-ns-ns
ENSRNOG00000033261	ns	ns	ns	Fam107a	ns-ns-ns
ENSRNOG00000033262	ns	ns	ns	Reep6	ns-ns-ns
ENSRNOG00000033266	ns	ns	ns	Prss30	ns-ns-ns
ENSRNOG00000033280	ns	ns	ns	Pam	ns-ns-ns
ENSRNOG00000033299	ns	ns	ns	Mt-atp8	ns-ns-ns
ENSRNOG00000033316	ns	ns	ns	Foxo4	ns-ns-ns
ENSRNOG00000033318	ns	ns	ns	Rfxank	ns-ns-ns
ENSRNOG00000033321	ns	ns	ns	Hmgb2l1	ns-ns-ns
ENSRNOG00000033330	ns	ns	ns	Skida1	ns-ns-ns
ENSRNOG00000033335	ns	ns	ns	Cenpi	ns-ns-ns
ENSRNOG00000033338	ns	ns	ns	Gimap6	ns-ns-ns
ENSRNOG00000033343	ns	ns	ns	Prss36	ns-ns-ns
ENSRNOG00000033346	ns	ns	ns	LOC100361636	ns-ns-ns
ENSRNOG00000033348	ns	ns	ns	Duox1	ns-ns-ns
ENSRNOG00000033351	ns	ns	ns	Zfp869	ns-ns-ns
ENSRNOG00000033361	ns	ns	ns	Slc39a5	ns-ns-ns
ENSRNOG00000033368	ns	ns	ns	Dand5	ns-ns-ns
ENSRNOG00000033372	ns	ns	ns	Klhl24	ns-ns-ns
ENSRNOG00000033378	ns	ns	ns	Rnf123	ns-ns-ns
ENSRNOG00000033386	ns	ns	ns	Itih1	ns-ns-ns
ENSRNOG00000033389	ns	ns	ns	Susd2	ns-ns-ns
ENSRNOG00000033391	ns	ns	ns	Ascl5	ns-ns-ns
ENSRNOG00000033397	ns	ns	ns	Adamts20	ns-ns-ns
ENSRNOG00000033402	ns	ns	ns	LOC501110	ns-ns-ns
ENSRNOG00000033407	ns	ns	ns	LOC685406	ns-ns-ns
ENSRNOG00000033411	ns	ns	ns	Usp12	ns-ns-ns
ENSRNOG00000033426	ns	ns	ns	Cdc37	ns-ns-ns
ENSRNOG00000033433	ns	ns	up	Csrnp1	ns-ns-up
ENSRNOG00000033444	ns	ns	ns	F10	ns-ns-ns
ENSRNOG00000033445	ns	ns	ns	Ccdc171	ns-ns-ns
ENSRNOG00000033466	ns	ns	ns	Apon	ns-ns-ns
ENSRNOG00000033473	ns	ns	ns	Rpl36	ns-ns-ns
ENSRNOG00000033479	ns	ns	ns	Pcdhb21	ns-ns-ns
ENSRNOG00000033490	ns	ns	ns	Vsig2	ns-ns-ns
ENSRNOG00000033496	ns	ns	ns	Igdcc4	ns-ns-ns
ENSRNOG00000033498	ns	ns	ns	Cib1	ns-ns-ns
ENSRNOG00000033502	ns	ns	ns	Ribc2	ns-ns-ns
ENSRNOG00000033503	ns	ns	ns	Ldlrad2	ns-ns-ns
ENSRNOG00000033508	ns	ns	ns	Mink1	ns-ns-ns
ENSRNOG00000033515	ns	ns	ns	LOC100366054	ns-ns-ns
ENSRNOG00000033517	ns	ns	ns	LOC100360791	ns-ns-ns
ENSRNOG00000033520	ns	ns	ns	RGD1562063	ns-ns-ns
ENSRNOG00000033522	ns	ns	ns	Prdm2	ns-ns-ns
ENSRNOG00000033527	ns	ns	ns	Pappa	ns-ns-ns
ENSRNOG00000033528	ns	ns	ns	Tll1	ns-ns-ns
ENSRNOG00000033529	ns	ns	ns	Amy1a	ns-ns-ns
ENSRNOG00000033531	ns	ns	ns	Cacna2d1	ns-ns-ns
ENSRNOG00000033545	ns	ns	ns	AY172581.21	ns-ns-ns
ENSRNOG00000033556	ns	ns	ns	Spen	ns-ns-ns
ENSRNOG00000033559	ns	ns	ns	LOC684936	ns-ns-ns
ENSRNOG00000033560	ns	ns	ns	Polr3c	ns-ns-ns
ENSRNOG00000033564	ns	ns	ns	Cfd	ns-ns-ns
ENSRNOG00000033567	ns	ns	ns	Musk	ns-ns-ns
ENSRNOG00000033568	ns	ns	ns	Mapk8ip3	ns-ns-ns
ENSRNOG00000033570	ns	ns	ns	Arhgap8	ns-ns-ns
ENSRNOG00000033572	ns	ns	ns	AABR07058017.1	ns-ns-ns
ENSRNOG00000033573	ns	ns	ns	Sgk2	ns-ns-ns
ENSRNOG00000033575	ns	ns	ns	Emid1	ns-ns-ns
ENSRNOG00000033579	ns	ns	ns	Glt8d2	ns-ns-ns
ENSRNOG00000033581	ns	ns	ns	Tnxb	ns-ns-ns
ENSRNOG00000033583	ns	ns	up	LOC100910577	ns-ns-up
ENSRNOG00000033585	ns	ns	ns	Tex29	ns-ns-ns
ENSRNOG00000033588	ns	ns	ns	Siglec15	ns-ns-ns
ENSRNOG00000033593	ns	ns	ns	Osbpl9	ns-ns-ns
ENSRNOG00000033603	ns	ns	ns	RGD1563835	ns-ns-ns
ENSRNOG00000033608	ns	ns	ns	Cd276	ns-ns-ns
ENSRNOG00000033611	ns	ns	ns	Wdr83os	ns-ns-ns
ENSRNOG00000033613	ns	ns	ns	RGD1565459	ns-ns-ns
ENSRNOG00000033615	ns	ns	ns	Mt-nd3	ns-ns-ns
ENSRNOG00000033617	ns	ns	ns	Krt26	ns-ns-ns
ENSRNOG00000033618	ns	ns	ns	Col28a1	ns-ns-ns
ENSRNOG00000033623	ns	ns	ns	Pigx	ns-ns-ns
ENSRNOG00000033624	ns	ns	ns	Zfp426	ns-ns-ns
ENSRNOG00000033625	up	ns	ns	LOC100362338	up-ns-ns
ENSRNOG00000033639	ns	ns	ns	Zfp777	ns-ns-ns
ENSRNOG00000033652	ns	ns	ns	RGD1564370	ns-ns-ns
ENSRNOG00000033653	ns	ns	ns	Mpp3	ns-ns-ns
ENSRNOG00000033654	ns	ns	ns	LOC501038	ns-ns-ns
ENSRNOG00000033658	ns	ns	ns	Kntc1	ns-ns-ns
ENSRNOG00000033663	ns	ns	ns	P4ha2	ns-ns-ns
ENSRNOG00000033686	ns	ns	ns	Rpl38	ns-ns-ns
ENSRNOG00000033688	ns	ns	ns	Cep170b	ns-ns-ns
ENSRNOG00000033690	ns	ns	ns	Prss41	ns-ns-ns
ENSRNOG00000033693	ns	ns	ns	Naip6	ns-ns-ns
ENSRNOG00000033694	ns	ns	ns	Klf16	ns-ns-ns
ENSRNOG00000033697	ns	ns	ns	Casp4	ns-ns-ns
ENSRNOG00000033700	ns	ns	ns	Wbscr22	ns-ns-ns
ENSRNOG00000033703	ns	ns	ns	LOC689713	ns-ns-ns
ENSRNOG00000033706	ns	ns	ns	Klk14	ns-ns-ns
ENSRNOG00000033719	ns	ns	ns	Pcdhb12	ns-ns-ns
ENSRNOG00000033722	ns	ns	ns	Rnf207	ns-ns-ns
ENSRNOG00000033729	ns	ns	ns	Zfp719	ns-ns-ns
ENSRNOG00000033733	ns	ns	ns	Ccdc81	ns-ns-ns
ENSRNOG00000033734	ns	ns	ns	Tnnt2	ns-ns-ns
ENSRNOG00000033736	down	ns	ns	Diras3	down-ns-ns
ENSRNOG00000033740	ns	ns	down	Lurap1l	ns-ns-down
ENSRNOG00000033741	ns	ns	ns	Ankrd34a	ns-ns-ns
ENSRNOG00000033744	ns	up	ns	Rasgrp4	ns-up-ns
ENSRNOG00000033747	ns	ns	ns	Sp110	ns-ns-ns
ENSRNOG00000033748	ns	ns	ns	AABR07060610.1	ns-ns-ns
ENSRNOG00000033763	ns	ns	ns	RGD1307537	ns-ns-ns
ENSRNOG00000033765	ns	ns	ns	Eif1	ns-ns-ns
ENSRNOG00000033772	ns	ns	ns	Serpinb9	ns-ns-ns
ENSRNOG00000033776	ns	ns	ns	LOC100359668	ns-ns-ns
ENSRNOG00000033787	up	ns	ns	Adamtsl5	up-ns-ns
ENSRNOG00000033790	ns	ns	ns	Hnrnpu	ns-ns-ns
ENSRNOG00000033791	ns	ns	ns	Apc2	ns-ns-ns
ENSRNOG00000033792	ns	ns	ns	AABR07050438.1	ns-ns-ns
ENSRNOG00000033796	ns	ns	ns	Kcnj5	ns-ns-ns
ENSRNOG00000033803	ns	ns	ns	Rpl37	ns-ns-ns
ENSRNOG00000033809	ns	ns	ns	Mlh1	ns-ns-ns
ENSRNOG00000033815	ns	ns	ns	AC142181.1	ns-ns-ns
ENSRNOG00000033823	ns	ns	ns	Ifna4	ns-ns-ns
ENSRNOG00000033824	ns	ns	ns	Gpd2	ns-ns-ns
ENSRNOG00000033835	ns	ns	ns	Dnm1	ns-ns-ns
ENSRNOG00000033837	ns	ns	ns	Cdh9	ns-ns-ns
ENSRNOG00000033843	ns	ns	ns	RGD1562953	ns-ns-ns
ENSRNOG00000033844	ns	ns	ns	LOC100912195	ns-ns-ns
ENSRNOG00000033855	ns	ns	ns	LOC100361103	ns-ns-ns
ENSRNOG00000033863	ns	ns	ns	RGD1560470	ns-ns-ns
ENSRNOG00000033874	ns	ns	ns	AABR07059632.1	ns-ns-ns
ENSRNOG00000033881	ns	ns	ns	Fam196a	ns-ns-ns
ENSRNOG00000033883	ns	ns	ns	Stard8	ns-ns-ns
ENSRNOG00000033891	ns	ns	ns	LOC100361475	ns-ns-ns
ENSRNOG00000033893	ns	ns	ns	Cacna1h	ns-ns-ns
ENSRNOG00000033894	ns	ns	ns	Nrg3	ns-ns-ns
ENSRNOG00000033906	ns	ns	ns	Zfp667	ns-ns-ns
ENSRNOG00000033912	ns	ns	ns	Fcho1	ns-ns-ns
ENSRNOG00000033913	ns	ns	ns	AABR07053734.1	ns-ns-ns
ENSRNOG00000033915	ns	ns	ns	Gpt	ns-ns-ns
ENSRNOG00000033916	up	up	ns	LOC100363012	up-up-ns
ENSRNOG00000033921	ns	ns	ns	Als2cl	ns-ns-ns
ENSRNOG00000033923	ns	ns	ns	Aox2	ns-ns-ns
ENSRNOG00000033940	ns	ns	ns	Adgrl4	ns-ns-ns
ENSRNOG00000033942	ns	ns	ns	Grin2a	ns-ns-ns
ENSRNOG00000033953	ns	ns	ns	Rn60_5_0437.1	ns-ns-ns
ENSRNOG00000033956	ns	ns	ns	Zfp42l	ns-ns-ns
ENSRNOG00000033970	ns	ns	ns	Moap1	ns-ns-ns
ENSRNOG00000033973	ns	ns	ns	Ccdc177	ns-ns-ns
ENSRNOG00000033979	ns	ns	ns	AABR07047140.1	ns-ns-ns
ENSRNOG00000033980	ns	ns	ns	Wfdc11	ns-ns-ns
ENSRNOG00000033981	ns	ns	ns	Pate2	ns-ns-ns
ENSRNOG00000033983	ns	ns	ns	Sohlh1	ns-ns-ns
ENSRNOG00000033984	ns	ns	down	Ifnlr1	ns-ns-down
ENSRNOG00000033993	ns	ns	ns	LOC498705	ns-ns-ns
ENSRNOG00000034007	ns	ns	ns	Nr3c2	ns-ns-ns
ENSRNOG00000034013	ns	ns	ns	Acaca	ns-ns-ns
ENSRNOG00000034015	ns	ns	ns	Capn2	ns-ns-ns
ENSRNOG00000034022	ns	ns	ns	Taf2	ns-ns-ns
ENSRNOG00000034025	ns	ns	ns	Ptprj	ns-ns-ns
ENSRNOG00000034026	ns	ns	ns	Lclat1	ns-ns-ns
ENSRNOG00000034030	ns	ns	ns	AC130162.1	ns-ns-ns
ENSRNOG00000034031	ns	ns	ns	Vstm2l	ns-ns-ns
ENSRNOG00000034037	ns	ns	ns	Zfp266	ns-ns-ns
ENSRNOG00000034066	ns	ns	ns	AABR07070032.1	ns-ns-ns
ENSRNOG00000034071	ns	ns	ns	Chmp4bl1	ns-ns-ns
ENSRNOG00000034075	ns	ns	ns	Ube2ql1	ns-ns-ns
ENSRNOG00000034078	ns	ns	ns	Mxi1	ns-ns-ns
ENSRNOG00000034084	ns	ns	ns	Ggct	ns-ns-ns
ENSRNOG00000034087	ns	ns	ns	Krt42	ns-ns-ns
ENSRNOG00000034089	ns	ns	ns	Ttc21a	ns-ns-ns
ENSRNOG00000034093	ns	ns	ns	AABR07011951.1	ns-ns-ns
ENSRNOG00000034102	ns	ns	ns	Plk5	ns-ns-ns
ENSRNOG00000034107	ns	ns	ns	LOC681282	ns-ns-ns
ENSRNOG00000034116	ns	ns	ns	Gk	ns-ns-ns
ENSRNOG00000034120	ns	ns	ns	LOC100909485	ns-ns-ns
ENSRNOG00000034126	ns	ns	ns	Pcdhga2	ns-ns-ns
ENSRNOG00000034128	ns	ns	ns	RGD1560917	ns-ns-ns
ENSRNOG00000034130	ns	ns	ns	Hmg1l1	ns-ns-ns
ENSRNOG00000034134	ns	ns	ns	Cpm	ns-ns-ns
ENSRNOG00000034139	ns	ns	ns	Lyc2	ns-ns-ns
ENSRNOG00000034150	ns	ns	ns	Ftl1l1	ns-ns-ns
ENSRNOG00000034161	ns	ns	ns	Cox6b1	ns-ns-ns
ENSRNOG00000034168	ns	ns	ns	Gemin7l1	ns-ns-ns
ENSRNOG00000034174	ns	ns	ns	Bpifb4	ns-ns-ns
ENSRNOG00000034177	ns	ns	ns	Efna5	ns-ns-ns
ENSRNOG00000034180	ns	ns	ns	Rpl37	ns-ns-ns
ENSRNOG00000034182	ns	ns	ns	LOC100361934	ns-ns-ns
ENSRNOG00000034184	ns	ns	ns	Zfp583	ns-ns-ns
ENSRNOG00000034190	ns	ns	ns	Ighm	ns-ns-ns
ENSRNOG00000034191	ns	ns	ns	Fmo1	ns-ns-ns
ENSRNOG00000034198	ns	ns	ns	Wbp5	ns-ns-ns
ENSRNOG00000034200	ns	ns	ns	Atp8a1	ns-ns-ns
ENSRNOG00000034221	ns	ns	ns	Cfap126	ns-ns-ns
ENSRNOG00000034228	ns	ns	ns	Pik3c2g	ns-ns-ns
ENSRNOG00000034230	ns	ns	ns	Fcrl1	ns-ns-ns
ENSRNOG00000034233	ns	ns	ns	Fyttd1	ns-ns-ns
ENSRNOG00000034234	ns	ns	ns	Mt-co1	ns-ns-ns
ENSRNOG00000034236	ns	ns	ns	C2cd4a	ns-ns-ns
ENSRNOG00000034237	ns	ns	ns	Rpl39	ns-ns-ns
ENSRNOG00000034240	ns	ns	ns	Bcor	ns-ns-ns
ENSRNOG00000034241	ns	ns	ns	Set	ns-ns-ns
ENSRNOG00000034242	ns	ns	ns	Vcp	ns-ns-ns
ENSRNOG00000034246	ns	ns	ns	Rps27a-ps1	ns-ns-ns
ENSRNOG00000034254	ns	ns	ns	Actb	ns-ns-ns
ENSRNOG00000034258	ns	ns	ns	Xirp2	ns-ns-ns
ENSRNOG00000034269	ns	ns	ns	Ago3	ns-ns-ns
ENSRNOG00000034272	ns	ns	ns	Pias1	ns-ns-ns
ENSRNOG00000034287	ns	ns	ns	Auts2l	ns-ns-ns
ENSRNOG00000034290	ns	ns	ns	Ccl21	ns-ns-ns
ENSRNOG00000035079	ns	ns	ns	Gm12830	ns-ns-ns
ENSRNOG00000035437	ns	ns	ns	5S_rRNA	ns-ns-ns
ENSRNOG00000035452	ns	ns	ns	Mir2964	ns-ns-ns
ENSRNOG00000035456	ns	ns	ns	Mir3555	ns-ns-ns
ENSRNOG00000035458	ns	ns	ns	Mir3556a	ns-ns-ns
ENSRNOG00000035459	ns	ns	ns	Mir336	ns-ns-ns
ENSRNOG00000035461	ns	ns	ns	Mirlet7c-2	ns-ns-ns
ENSRNOG00000035466	ns	ns	ns	Mir146a	ns-ns-ns
ENSRNOG00000035467	ns	ns	ns	Mir23b	ns-ns-ns
ENSRNOG00000035471	ns	ns	ns	Mir124-1	ns-ns-ns
ENSRNOG00000035474	ns	ns	ns	Mir145	ns-ns-ns
ENSRNOG00000035476	ns	ns	ns	Mir212	ns-ns-ns
ENSRNOG00000035477	ns	ns	ns	Mir7a-2	ns-ns-ns
ENSRNOG00000035480	ns	ns	ns	Mir21	ns-ns-ns
ENSRNOG00000035482	ns	ns	ns	Mir194-1	ns-ns-ns
ENSRNOG00000035484	ns	ns	ns	Mir425	ns-ns-ns
ENSRNOG00000035485	ns	ns	ns	Mir93	ns-ns-ns
ENSRNOG00000035490	ns	ns	ns	Mir412	ns-ns-ns
ENSRNOG00000035497	ns	ns	ns	Mir3578	ns-ns-ns
ENSRNOG00000035499	ns	ns	ns	Mir124-2	ns-ns-ns
ENSRNOG00000035501	ns	ns	ns	Mir24-2	ns-ns-ns
ENSRNOG00000035502	ns	ns	ns	Mir125b2	ns-ns-ns
ENSRNOG00000035509	ns	ns	ns	Mir3556b	ns-ns-ns
ENSRNOG00000035516	ns	ns	up	Mir132	ns-ns-up
ENSRNOG00000035517	ns	ns	ns	Mir3557	ns-ns-ns
ENSRNOG00000035519	ns	ns	ns	Mir324	ns-ns-ns
ENSRNOG00000035526	ns	ns	ns	Mir3588	ns-ns-ns
ENSRNOG00000035529	ns	ns	ns	Mir135a	ns-ns-ns
ENSRNOG00000035531	ns	ns	ns	Mir25	ns-ns-ns
ENSRNOG00000035534	ns	ns	ns	Mir128-1	ns-ns-ns
ENSRNOG00000035538	ns	ns	ns	Mir3596d	ns-ns-ns
ENSRNOG00000035540	ns	ns	ns	Mir106b	ns-ns-ns
ENSRNOG00000035542	ns	ns	ns	Mir129-2	ns-ns-ns
ENSRNOG00000035543	ns	ns	ns	Mir331	ns-ns-ns
ENSRNOG00000035546	ns	ns	ns	Mir421	ns-ns-ns
ENSRNOG00000035550	ns	ns	ns	Mir125b1	ns-ns-ns
ENSRNOG00000035551	ns	ns	ns	Mir3597-1	ns-ns-ns
ENSRNOG00000035555	ns	ns	ns	Mir384	ns-ns-ns
ENSRNOG00000035557	ns	ns	ns	Mir410	ns-ns-ns
ENSRNOG00000035567	ns	ns	ns	Mir30c-1	ns-ns-ns
ENSRNOG00000035568	ns	ns	ns	Mir3074	ns-ns-ns
ENSRNOG00000035569	ns	ns	ns	Mir181c	ns-ns-ns
ENSRNOG00000035571	ns	ns	ns	Mir133b	ns-ns-ns
ENSRNOG00000035573	ns	ns	ns	Mir3581	ns-ns-ns
ENSRNOG00000035576	ns	ns	ns	Mir27b	ns-ns-ns
ENSRNOG00000035580	ns	ns	ns	Mir3597-3	ns-ns-ns
ENSRNOG00000035581	ns	ns	ns	Mir222	ns-ns-ns
ENSRNOG00000035582	ns	ns	ns	Mir26a	ns-ns-ns
ENSRNOG00000035583	ns	ns	ns	Mir3546	ns-ns-ns
ENSRNOG00000035586	ns	ns	ns	Mir301a	ns-ns-ns
ENSRNOG00000035591	ns	ns	ns	Mir3567	ns-ns-ns
ENSRNOG00000035593	ns	ns	ns	Mir124-3	ns-ns-ns
ENSRNOG00000035594	ns	ns	ns	Mirlet7d	ns-ns-ns
ENSRNOG00000035596	ns	ns	ns	Mir207	ns-ns-ns
ENSRNOG00000035597	ns	ns	ns	Mir27a	ns-ns-ns
ENSRNOG00000035598	ns	ns	ns	Mir129-1	ns-ns-ns
ENSRNOG00000035599	ns	ns	ns	Mir101a	ns-ns-ns
ENSRNOG00000035600	ns	ns	ns	Mir154	ns-ns-ns
ENSRNOG00000035603	ns	ns	ns	Mir143	ns-ns-ns
ENSRNOG00000035606	ns	ns	ns	Mir3554	ns-ns-ns
ENSRNOG00000035609	ns	ns	ns	Mir140	ns-ns-ns
ENSRNOG00000035610	ns	ns	ns	Mir377	ns-ns-ns
ENSRNOG00000035613	ns	ns	ns	Mir7a-1	ns-ns-ns
ENSRNOG00000035616	ns	ns	ns	Mir3574	ns-ns-ns
ENSRNOG00000035617	ns	ns	ns	Mir186	ns-ns-ns
ENSRNOG00000035618	ns	ns	ns	Mir345	ns-ns-ns
ENSRNOG00000035620	ns	ns	ns	Mir22	ns-ns-ns
ENSRNOG00000035623	ns	ns	ns	Mir34a	ns-ns-ns
ENSRNOG00000035625	ns	ns	ns	Mir3592	ns-ns-ns
ENSRNOG00000035628	ns	ns	ns	Mir3597-2	ns-ns-ns
ENSRNOG00000035629	ns	ns	ns	Mir320a	ns-ns-ns
ENSRNOG00000035631	ns	ns	ns	Mir221	ns-ns-ns
ENSRNOG00000035632	ns	ns	ns	Mirlet7a1	ns-ns-ns
ENSRNOG00000035633	ns	ns	ns	Mir142	ns-ns-ns
ENSRNOG00000035636	ns	ns	ns	Mirlet7b	ns-ns-ns
ENSRNOG00000035637	ns	ns	ns	Mir29b2	ns-ns-ns
ENSRNOG00000035641	ns	ns	ns	Mir138-1	ns-ns-ns
ENSRNOG00000035642	ns	ns	ns	Mirlet7i	ns-ns-ns
ENSRNOG00000035643	ns	ns	ns	Mir138-2	ns-ns-ns
ENSRNOG00000035644	ns	ns	ns	Mir23a	ns-ns-ns
ENSRNOG00000035653	ns	ns	ns	Mir219-1	ns-ns-ns
ENSRNOG00000035837	ns	ns	ns	5S_rRNA	ns-ns-ns
ENSRNOG00000035957	ns	ns	ns	5S_rRNA	ns-ns-ns
ENSRNOG00000036243	ns	ns	ns	Mir493	ns-ns-ns
ENSRNOG00000036249	ns	ns	ns	Mir485	ns-ns-ns
ENSRNOG00000036267	ns	ns	ns	Mir341	ns-ns-ns
ENSRNOG00000036301	ns	ns	ns	AC128792.1	ns-ns-ns
ENSRNOG00000036303	ns	ns	ns	Mir343	ns-ns-ns
ENSRNOG00000036318	ns	ns	ns	AC119336.1	ns-ns-ns
ENSRNOG00000036337	ns	ns	ns	AABR07036526.1	ns-ns-ns
ENSRNOG00000036362	ns	ns	ns	AC111734.1	ns-ns-ns
ENSRNOG00000036423	ns	ns	ns	Mir92b	ns-ns-ns
ENSRNOG00000036425	ns	ns	ns	AABR07010633.1	ns-ns-ns
ENSRNOG00000036432	ns	ns	ns	AABR07008505.1	ns-ns-ns
ENSRNOG00000036443	ns	ns	ns	Mir499	ns-ns-ns
ENSRNOG00000036484	ns	ns	ns	AABR07047044.1	ns-ns-ns
ENSRNOG00000036485	ns	ns	ns	AABR07046831.1	ns-ns-ns
ENSRNOG00000036486	ns	ns	ns	Mir541	ns-ns-ns
ENSRNOG00000036511	ns	ns	ns	AABR07063638.1	ns-ns-ns
ENSRNOG00000036562	ns	ns	ns	Mir374	ns-ns-ns
ENSRNOG00000036571	ns	ns	ns	Ces2c	ns-ns-ns
ENSRNOG00000036572	ns	ns	ns	Sfxn4	ns-ns-ns
ENSRNOG00000036576	ns	ns	ns	Zdhhc6	ns-ns-ns
ENSRNOG00000036585	ns	ns	ns	Cfap43	ns-ns-ns
ENSRNOG00000036588	ns	ns	ns	LOC682512	ns-ns-ns
ENSRNOG00000036592	ns	ns	ns	Zfp518a	ns-ns-ns
ENSRNOG00000036598	ns	ns	ns	LOC100911865	ns-ns-ns
ENSRNOG00000036601	ns	ns	ns	Exoc6	ns-ns-ns
ENSRNOG00000036603	ns	ns	ns	Ifit1lb	ns-ns-ns
ENSRNOG00000036604	ns	ns	ns	Ifit2	ns-ns-ns
ENSRNOG00000036615	ns	ns	ns	RGD1560242	ns-ns-ns
ENSRNOG00000036624	ns	ns	ns	Oosp2	ns-ns-ns
ENSRNOG00000036631	ns	ns	ns	Ptgdr2	ns-ns-ns
ENSRNOG00000036641	ns	ns	ns	LOC689065	ns-ns-ns
ENSRNOG00000036645	ns	ns	ns	Ifitm6	ns-ns-ns
ENSRNOG00000036648	ns	ns	ns	LOC680693	ns-ns-ns
ENSRNOG00000036649	ns	ns	ns	Pwwp2b	ns-ns-ns
ENSRNOG00000036658	ns	ns	ns	Tbcd	ns-ns-ns
ENSRNOG00000036659	ns	ns	ns	Fn3k	ns-ns-ns
ENSRNOG00000036660	ns	ns	ns	Fn3krp	ns-ns-ns
ENSRNOG00000036661	ns	ns	ns	Rab40b	ns-ns-ns
ENSRNOG00000036662	ns	ns	ns	Wdr45b	ns-ns-ns
ENSRNOG00000036663	ns	ns	ns	Foxk2	ns-ns-ns
ENSRNOG00000036664	ns	ns	ns	Narf	ns-ns-ns
ENSRNOG00000036666	ns	ns	ns	LOC619574	ns-ns-ns
ENSRNOG00000036667	ns	ns	ns	Hexdc	ns-ns-ns
ENSRNOG00000036668	ns	ns	ns	Ogfod3	ns-ns-ns
ENSRNOG00000036669	ns	ns	ns	Uts2r	ns-ns-ns
ENSRNOG00000036672	ns	ns	ns	Sectm1a	ns-ns-ns
ENSRNOG00000036674	ns	ns	ns	Cd7	ns-ns-ns
ENSRNOG00000036675	ns	ns	ns	Btbd16	ns-ns-ns
ENSRNOG00000036676	ns	ns	ns	Csnk1d	ns-ns-ns
ENSRNOG00000036677	ns	ns	ns	Slc16a3	ns-ns-ns
ENSRNOG00000036678	ns	ns	ns	Aspscr1	ns-ns-ns
ENSRNOG00000036680	ns	ns	down	Notum	ns-ns-down
ENSRNOG00000036681	ns	ns	ns	Myadml2	ns-ns-ns
ENSRNOG00000036682	ns	ns	ns	Pycr1	ns-ns-ns
ENSRNOG00000036683	ns	ns	ns	Sirt7	ns-ns-ns
ENSRNOG00000036684	ns	ns	ns	Pcyt2	ns-ns-ns
ENSRNOG00000036685	ns	ns	ns	Npb	ns-ns-ns
ENSRNOG00000036686	ns	ns	ns	Anapc11	ns-ns-ns
ENSRNOG00000036687	ns	ns	ns	Alyref	ns-ns-ns
ENSRNOG00000036688	ns	ns	ns	Arhgdia	ns-ns-ns
ENSRNOG00000036689	ns	ns	ns	P4hb	ns-ns-ns
ENSRNOG00000036690	ns	ns	ns	Ppp1r27	ns-ns-ns
ENSRNOG00000036691	ns	ns	ns	Fam195b	ns-ns-ns
ENSRNOG00000036693	ns	ns	ns	Slc25a10	ns-ns-ns
ENSRNOG00000036695	ns	ns	ns	Mrpl12	ns-ns-ns
ENSRNOG00000036696	ns	ns	ns	Hgs	ns-ns-ns
ENSRNOG00000036697	ns	ns	ns	Mafg	ns-ns-ns
ENSRNOG00000036698	ns	ns	ns	Nploc4	ns-ns-ns
ENSRNOG00000036699	ns	ns	ns	RGD1306926	ns-ns-ns
ENSRNOG00000036700	ns	ns	ns	Fscn2	ns-ns-ns
ENSRNOG00000036701	ns	ns	ns	Actg1	ns-ns-ns
ENSRNOG00000036703	ns	ns	ns	Itgax	ns-ns-ns
ENSRNOG00000036711	ns	ns	ns	Spn	ns-ns-ns
ENSRNOG00000036719	ns	ns	ns	Samd10	ns-ns-ns
ENSRNOG00000036726	ns	ns	ns	Cd300e	ns-ns-ns
ENSRNOG00000036728	ns	ns	ns	Cd300lb	ns-ns-ns
ENSRNOG00000036742	ns	ns	ns	Uqcrc2	ns-ns-ns
ENSRNOG00000036743	ns	ns	ns	LOC691519	ns-ns-ns
ENSRNOG00000036745	ns	ns	ns	Gna13	ns-ns-ns
ENSRNOG00000036758	up	ns	ns	Iqck	up-ns-ns
ENSRNOG00000036760	ns	ns	ns	Tmc5	ns-ns-ns
ENSRNOG00000036762	ns	ns	ns	Itpripl2	ns-ns-ns
ENSRNOG00000036794	ns	ns	ns	Asb16	ns-ns-ns
ENSRNOG00000036796	ns	ns	ns	RGD1565533	ns-ns-ns
ENSRNOG00000036798	ns	ns	ns	Dusp3	ns-ns-ns
ENSRNOG00000036802	ns	ns	ns	Snhg11	ns-ns-ns
ENSRNOG00000036813	ns	ns	ns	Ndrg3	ns-ns-ns
ENSRNOG00000036814	ns	ns	ns	Atp6v0a1	ns-ns-ns
ENSRNOG00000036816	ns	ns	ns	Wls	ns-ns-ns
ENSRNOG00000036819	ns	ns	ns	Hspb9	ns-ns-ns
ENSRNOG00000036825	ns	ns	ns	Spt1	ns-ns-ns
ENSRNOG00000036827	ns	ns	ns	Ppp1r1a	ns-ns-ns
ENSRNOG00000036828	ns	ns	ns	Pde1b	ns-ns-ns
ENSRNOG00000036829	ns	ns	ns	Nckap1l	ns-ns-ns
ENSRNOG00000036833	ns	ns	ns	Zfp385a	ns-ns-ns
ENSRNOG00000036834	ns	ns	ns	Gpr84	ns-ns-ns
ENSRNOG00000036835	ns	ns	ns	Copz1	ns-ns-ns
ENSRNOG00000036839	ns	ns	ns	Hnrnpa1	ns-ns-ns
ENSRNOG00000036841	ns	ns	ns	Cbx5	ns-ns-ns
ENSRNOG00000036842	ns	ns	ns	Smug1	ns-ns-ns
ENSRNOG00000036852	ns	ns	ns	Pcbp2	ns-ns-ns
ENSRNOG00000036856	ns	ns	ns	AC097183.1	ns-ns-ns
ENSRNOG00000036859	ns	ns	ns	Gdpd5	ns-ns-ns
ENSRNOG00000036865	up	ns	ns	Krt77	up-ns-ns
ENSRNOG00000036866	ns	ns	ns	Acer3	ns-ns-ns
ENSRNOG00000036869	ns	ns	ns	Tmem88b	ns-ns-ns
ENSRNOG00000036876	ns	ns	ns	RGD1308923	ns-ns-ns
ENSRNOG00000036877	ns	ns	ns	Clca4l	ns-ns-ns
ENSRNOG00000036880	ns	ns	ns	Arl5c	ns-ns-ns
ENSRNOG00000036882	ns	ns	ns	Fbxo47	ns-ns-ns
ENSRNOG00000036885	ns	ns	ns	Gbp3	ns-ns-ns
ENSRNOG00000036894	ns	ns	ns	Cisd3	ns-ns-ns
ENSRNOG00000036896	ns	ns	ns	Defb27	ns-ns-ns
ENSRNOG00000036897	ns	ns	ns	Defb24	ns-ns-ns
ENSRNOG00000036910	ns	up	ns	LOC100362344	ns-up-ns
ENSRNOG00000036911	ns	ns	ns	Bicd1	ns-ns-ns
ENSRNOG00000036913	ns	ns	ns	RGD1309621	ns-ns-ns
ENSRNOG00000036917	ns	ns	ns	Amn1	ns-ns-ns
ENSRNOG00000036918	down	ns	ns	Mettl20	down-ns-ns
ENSRNOG00000036921	ns	ns	ns	Tmsb10	ns-ns-ns
ENSRNOG00000036925	ns	ns	ns	Mansc4	ns-ns-ns
ENSRNOG00000036934	ns	ns	ns	Abhd12	ns-ns-ns
ENSRNOG00000036942	ns	ns	ns	Tnfrsf9	ns-ns-ns
ENSRNOG00000036960	ns	ns	ns	Abcc9	ns-ns-ns
ENSRNOG00000036964	ns	ns	ns	Ralgapa2	ns-ns-ns
ENSRNOG00000036971	ns	ns	ns	RGD1566320	ns-ns-ns
ENSRNOG00000036980	ns	ns	ns	Zgrf1	ns-ns-ns
ENSRNOG00000036981	ns	ns	ns	LOC100360933	ns-ns-ns
ENSRNOG00000037060	ns	ns	ns	Odf3b	ns-ns-ns
ENSRNOG00000037076	ns	ns	ns	LOC689757	ns-ns-ns
ENSRNOG00000037080	up	ns	ns	Adamts17	up-ns-ns
ENSRNOG00000037085	ns	ns	ns	Xirp1	ns-ns-ns
ENSRNOG00000037087	ns	ns	ns	AC135400.1	ns-ns-ns
ENSRNOG00000037091	ns	ns	ns	AABR07050222.1	ns-ns-ns
ENSRNOG00000037097	ns	ns	ns	Wfdc18	ns-ns-ns
ENSRNOG00000037100	ns	ns	ns	Heatr9	ns-ns-ns
ENSRNOG00000037113	ns	ns	ns	Slfn2	ns-ns-ns
ENSRNOG00000037124	ns	ns	ns	Fam227b	ns-ns-ns
ENSRNOG00000037134	ns	ns	ns	Shc4	ns-ns-ns
ENSRNOG00000037137	ns	ns	ns	Svip	ns-ns-ns
ENSRNOG00000037146	ns	ns	ns	Ctxn2	ns-ns-ns
ENSRNOG00000037148	ns	ns	ns	Adap2	ns-ns-ns
ENSRNOG00000037149	ns	ns	ns	Bcl2l15	ns-ns-ns
ENSRNOG00000037156	ns	ns	ns	Mrgprx1	ns-ns-ns
ENSRNOG00000037160	ns	ns	ns	Bloc1s6	ns-ns-ns
ENSRNOG00000037162	ns	ns	ns	Slbp	ns-ns-ns
ENSRNOG00000037165	ns	ns	ns	Nipal3	ns-ns-ns
ENSRNOG00000037171	ns	ns	ns	Tdgf1	ns-ns-ns
ENSRNOG00000037172	ns	ns	ns	RGD1564138	ns-ns-ns
ENSRNOG00000037175	ns	ns	ns	Prss50	ns-ns-ns
ENSRNOG00000037190	ns	ns	ns	Cd101	ns-ns-ns
ENSRNOG00000037191	ns	ns	ns	Umodl	ns-ns-ns
ENSRNOG00000037198	ns	ns	ns	Usp18	ns-ns-ns
ENSRNOG00000037199	ns	ns	ns	Spink8	ns-ns-ns
ENSRNOG00000037203	ns	ns	ns	Tgm7	ns-ns-ns
ENSRNOG00000037204	ns	ns	ns	Lyrm9	ns-ns-ns
ENSRNOG00000037206	up	up	ns	Ccdc77	up-up-ns
ENSRNOG00000037207	ns	ns	ns	Ubr1	ns-ns-ns
ENSRNOG00000037214	ns	ns	ns	Sgk494	ns-ns-ns
ENSRNOG00000037217	ns	ns	ns	Nudt17	ns-ns-ns
ENSRNOG00000037219	ns	ns	ns	RGD1562492	ns-ns-ns
ENSRNOG00000037220	ns	ns	ns	Rpl5l1	ns-ns-ns
ENSRNOG00000037221	ns	ns	ns	Tipinl1	ns-ns-ns
ENSRNOG00000037225	down	ns	ns	Tyms	down-ns-ns
ENSRNOG00000037227	ns	ns	ns	Yes1	ns-ns-ns
ENSRNOG00000037229	ns	ns	ns	Gmppb	ns-ns-ns
ENSRNOG00000037230	ns	ns	ns	Ppidl1	ns-ns-ns
ENSRNOG00000037238	ns	ns	ns	Rnmtl1	ns-ns-ns
ENSRNOG00000037247	ns	ns	ns	Rras	ns-ns-ns
ENSRNOG00000037251	ns	ns	ns	Zfp248	ns-ns-ns
ENSRNOG00000037275	ns	ns	ns	Tlcd2	ns-ns-ns
ENSRNOG00000037289	ns	ns	ns	Iqcf1	ns-ns-ns
ENSRNOG00000037295	ns	ns	ns	Poc1a	ns-ns-ns
ENSRNOG00000037298	ns	ns	ns	RGD1309036	ns-ns-ns
ENSRNOG00000037299	ns	ns	ns	Smpd5	ns-ns-ns
ENSRNOG00000037302	ns	ns	ns	Rad51	ns-ns-ns
ENSRNOG00000037307	ns	ns	ns	Spata22	ns-ns-ns
ENSRNOG00000037310	ns	ns	ns	Riiad1	ns-ns-ns
ENSRNOG00000037327	ns	ns	ns	F8a1	ns-ns-ns
ENSRNOG00000037331	ns	ns	ns	Cd33	ns-ns-ns
ENSRNOG00000037333	ns	ns	ns	Cldnd2	ns-ns-ns
ENSRNOG00000037339	ns	ns	ns	Siglec10	ns-ns-ns
ENSRNOG00000037340	ns	ns	ns	Epha10	ns-ns-ns
ENSRNOG00000037348	ns	ns	ns	AABR07003187.2	ns-ns-ns
ENSRNOG00000037352	ns	ns	ns	RGD1562747	ns-ns-ns
ENSRNOG00000037356	ns	ns	ns	Dph6	ns-ns-ns
ENSRNOG00000037360	ns	ns	ns	Grb2	ns-ns-ns
ENSRNOG00000037368	ns	ns	ns	4933427I04Rik	ns-ns-ns
ENSRNOG00000037371	ns	ns	ns	XAF1	ns-ns-ns
ENSRNOG00000037376	ns	ns	ns	Mterfd2	ns-ns-ns
ENSRNOG00000037380	ns	ns	ns	AC136661.1	ns-ns-ns
ENSRNOG00000037393	ns	ns	ns	Wdr88	ns-ns-ns
ENSRNOG00000037402	ns	ns	ns	Myeov2	ns-ns-ns
ENSRNOG00000037406	ns	ns	ns	RGD1564171	ns-ns-ns
ENSRNOG00000037409	ns	ns	ns	Scimp	ns-ns-ns
ENSRNOG00000037415	ns	ns	ns	AABR07002938.1	ns-ns-ns
ENSRNOG00000037418	ns	ns	ns	Inca1	ns-ns-ns
ENSRNOG00000037421	ns	ns	ns	Zfp951	ns-ns-ns
ENSRNOG00000037426	ns	ns	ns	Gtpbp6	ns-ns-ns
ENSRNOG00000037428	ns	ns	ns	Zfp605	ns-ns-ns
ENSRNOG00000037430	ns	ns	ns	Chfr	ns-ns-ns
ENSRNOG00000037432	ns	ns	ns	Exo5	ns-ns-ns
ENSRNOG00000037435	ns	ns	ns	Tmem196	ns-ns-ns
ENSRNOG00000037436	ns	ns	ns	Macc1	ns-ns-ns
ENSRNOG00000037437	ns	ns	ns	Golga3	ns-ns-ns
ENSRNOG00000037443	ns	ns	ns	Pgam5	ns-ns-ns
ENSRNOG00000037446	ns	ns	ns	Pxmp2	ns-ns-ns
ENSRNOG00000037449	ns	ns	ns	Pole	ns-ns-ns
ENSRNOG00000037455	ns	ns	ns	Fam9b	ns-ns-ns
ENSRNOG00000037456	ns	ns	ns	P2rx2	ns-ns-ns
ENSRNOG00000037462	ns	ns	ns	Eml6	ns-ns-ns
ENSRNOG00000037466	ns	ns	ns	Lrcol1	ns-ns-ns
ENSRNOG00000037467	ns	ns	ns	Ffar3	ns-ns-ns
ENSRNOG00000037476	ns	ns	ns	Galnt9	ns-ns-ns
ENSRNOG00000037478	ns	ns	ns	Noc4l	ns-ns-ns
ENSRNOG00000037480	ns	ns	ns	Ddx51	ns-ns-ns
ENSRNOG00000037481	ns	ns	ns	LOC100362927	ns-ns-ns
ENSRNOG00000037483	ns	ns	ns	Ep400	ns-ns-ns
ENSRNOG00000037486	ns	ns	ns	LOC102547216	ns-ns-ns
ENSRNOG00000037500	ns	ns	ns	Pus1	ns-ns-ns
ENSRNOG00000037505	ns	ns	ns	Ulk1	ns-ns-ns
ENSRNOG00000037508	ns	ns	ns	Hscb	ns-ns-ns
ENSRNOG00000037509	ns	ns	ns	Chek2	ns-ns-ns
ENSRNOG00000037514	ns	ns	ns	Qser1	ns-ns-ns
ENSRNOG00000037518	ns	ns	ns	Hyi	ns-ns-ns
ENSRNOG00000037522	ns	ns	ns	AABR07016640.1	ns-ns-ns
ENSRNOG00000037540	ns	ns	ns	Tmem256	ns-ns-ns
ENSRNOG00000037552	ns	ns	ns	Tsacc	ns-ns-ns
ENSRNOG00000037556	ns	ns	ns	Zfp420	ns-ns-ns
ENSRNOG00000037562	ns	ns	ns	Zbtb42	ns-ns-ns
ENSRNOG00000037563	ns	ns	ns	Cd68	ns-ns-ns
ENSRNOG00000037566	ns	ns	ns	RGD1560398	ns-ns-ns
ENSRNOG00000037567	ns	ns	ns	RGD1309730	ns-ns-ns
ENSRNOG00000037580	ns	ns	ns	Psmd8	ns-ns-ns
ENSRNOG00000037595	ns	ns	ns	Gpbp1l1	ns-ns-ns
ENSRNOG00000037604	ns	ns	ns	Ascc3	ns-ns-ns
ENSRNOG00000037607	ns	up	ns	LOC100911575	ns-up-ns
ENSRNOG00000037613	ns	ns	ns	Kdm6b	ns-ns-ns
ENSRNOG00000037620	ns	ns	ns	Mob3c	ns-ns-ns
ENSRNOG00000037627	ns	ns	ns	Trappc1	ns-ns-ns
ENSRNOG00000037628	ns	ns	ns	AABR07045487.1	ns-ns-ns
ENSRNOG00000037632	ns	ns	ns	LOC688553	ns-ns-ns
ENSRNOG00000037638	ns	ns	ns	Timm50	ns-ns-ns
ENSRNOG00000037645	ns	ns	ns	Tceal7	ns-ns-ns
ENSRNOG00000037647	ns	ns	ns	Ostm1	ns-ns-ns
ENSRNOG00000037655	ns	ns	ns	Gatb	ns-ns-ns
ENSRNOG00000037658	ns	ns	ns	Gprasp2	ns-ns-ns
ENSRNOG00000037659	ns	ns	ns	Mto1	ns-ns-ns
ENSRNOG00000037661	ns	ns	ns	LOC100361139	ns-ns-ns
ENSRNOG00000037668	ns	ns	ns	Ccdc162	ns-ns-ns
ENSRNOG00000037673	ns	ns	ns	RGD1565183	ns-ns-ns
ENSRNOG00000037687	ns	ns	ns	Rspo2	ns-ns-ns
ENSRNOG00000037690	ns	ns	ns	Sertad3	ns-ns-ns
ENSRNOG00000037695	down	ns	ns	Sgpp2	down-ns-ns
ENSRNOG00000037707	ns	ns	ns	Armcx6	ns-ns-ns
ENSRNOG00000037710	ns	ns	ns	Calr4	ns-ns-ns
ENSRNOG00000037712	ns	ns	ns	Mfsd6l	ns-ns-ns
ENSRNOG00000037715	ns	ns	ns	BC024978	ns-ns-ns
ENSRNOG00000037718	ns	ns	ns	Cfap52	ns-ns-ns
ENSRNOG00000037720	ns	ns	ns	Rita1	ns-ns-ns
ENSRNOG00000037757	ns	ns	ns	Fam26f	ns-ns-ns
ENSRNOG00000037765	ns	ns	ns	Lims1	ns-ns-ns
ENSRNOG00000037768	ns	ns	ns	Rab43	ns-ns-ns
ENSRNOG00000037793	ns	ns	ns	Cdk5r2	ns-ns-ns
ENSRNOG00000037795	ns	ns	ns	Ldlrad1	ns-ns-ns
ENSRNOG00000037798	ns	ns	ns	Erich4	ns-ns-ns
ENSRNOG00000037799	ns	ns	ns	Hdx	ns-ns-ns
ENSRNOG00000037801	ns	ns	ns	LOC100360238	ns-ns-ns
ENSRNOG00000037814	up	up	up	Cxcl17	up-up-up
ENSRNOG00000037815	ns	ns	ns	Acad10	ns-ns-ns
ENSRNOG00000037835	up	ns	ns	Catip	up-ns-ns
ENSRNOG00000037838	ns	ns	ns	RGD1560455	ns-ns-ns
ENSRNOG00000037839	ns	ns	ns	P2ry10	ns-ns-ns
ENSRNOG00000037845	ns	ns	ns	Cysltr1	ns-ns-ns
ENSRNOG00000037850	ns	ns	ns	2023-03-02	ns-ns-ns
ENSRNOG00000037851	ns	ns	ns	Spidr	ns-ns-ns
ENSRNOG00000037853	ns	ns	ns	Rarres1	ns-ns-ns
ENSRNOG00000037871	ns	ns	ns	Sfxn5	ns-ns-ns
ENSRNOG00000037886	ns	ns	ns	AABR07019412.1	ns-ns-ns
ENSRNOG00000037894	ns	ns	ns	AABR07068042.1	ns-ns-ns
ENSRNOG00000037897	ns	ns	ns	Rps19	ns-ns-ns
ENSRNOG00000037898	ns	ns	ns	AABR07034761.1	ns-ns-ns
ENSRNOG00000037909	ns	ns	ns	Ppm1f	ns-ns-ns
ENSRNOG00000037911	ns	ns	ns	LOC680227	ns-ns-ns
ENSRNOG00000037919	ns	ns	ns	Chic1	ns-ns-ns
ENSRNOG00000037931	ns	ns	ns	Plaur	ns-ns-ns
ENSRNOG00000037951	ns	ns	ns	Nhsl2	ns-ns-ns
ENSRNOG00000037957	ns	ns	ns	Aifm3	ns-ns-ns
ENSRNOG00000037960	ns	ns	ns	LOC682489	ns-ns-ns
ENSRNOG00000037967	ns	ns	ns	Thap7	ns-ns-ns
ENSRNOG00000037984	ns	ns	down	LOC100910414	ns-ns-down
ENSRNOG00000037997	ns	ns	ns	Tssk2	ns-ns-ns
ENSRNOG00000037998	ns	ns	ns	Snw1	ns-ns-ns
ENSRNOG00000038001	ns	ns	ns	Slc25a1	ns-ns-ns
ENSRNOG00000038002	ns	ns	ns	Ccdc62	ns-ns-ns
ENSRNOG00000038004	ns	ns	ns	Zfp804a	ns-ns-ns
ENSRNOG00000038012	ns	ns	ns	Commd6	ns-ns-ns
ENSRNOG00000038024	ns	ns	ns	AABR07061254.1	ns-ns-ns
ENSRNOG00000038025	ns	down	ns	Rpp38	ns-down-ns
ENSRNOG00000038035	ns	ns	ns	Kif4a	ns-ns-ns
ENSRNOG00000038044	ns	ns	ns	Tsc22d2	ns-ns-ns
ENSRNOG00000038045	ns	ns	ns	Rpl34-ps1	ns-ns-ns
ENSRNOG00000038046	ns	ns	ns	Dgat2l6	ns-ns-ns
ENSRNOG00000038047	ns	ns	ns	Mt1	ns-ns-ns
ENSRNOG00000038055	ns	ns	ns	Slc47a2	ns-ns-ns
ENSRNOG00000038066	ns	ns	ns	Fam155b	ns-ns-ns
ENSRNOG00000038068	ns	ns	ns	Pcdh9	ns-ns-ns
ENSRNOG00000038074	ns	ns	ns	LOC498555	ns-ns-ns
ENSRNOG00000038083	ns	ns	ns	Wdr64	ns-ns-ns
ENSRNOG00000038085	ns	ns	ns	Rpe	ns-ns-ns
ENSRNOG00000038088	ns	ns	ns	Nanos2	ns-ns-ns
ENSRNOG00000038102	ns	ns	ns	Elmod3	ns-ns-ns
ENSRNOG00000038106	ns	ns	ns	AABR07026424.1	ns-ns-ns
ENSRNOG00000038119	ns	ns	ns	A930003A15Rik	ns-ns-ns
ENSRNOG00000038140	ns	ns	ns	Whsc1	ns-ns-ns
ENSRNOG00000038148	ns	ns	ns	Defb10	ns-ns-ns
ENSRNOG00000038150	ns	ns	ns	RGD1560394	ns-ns-ns
ENSRNOG00000038160	ns	ns	ns	Eif2b5	ns-ns-ns
ENSRNOG00000038166	ns	ns	ns	Ptgr2	ns-ns-ns
ENSRNOG00000038169	ns	ns	ns	Rn60_X_0652.2	ns-ns-ns
ENSRNOG00000038176	ns	ns	ns	Ufm1	ns-ns-ns
ENSRNOG00000038183	ns	ns	ns	Heatr4	ns-ns-ns
ENSRNOG00000038184	ns	ns	ns	Camk2n2	ns-ns-ns
ENSRNOG00000038190	ns	ns	ns	Dok6	ns-ns-ns
ENSRNOG00000038193	ns	ns	ns	Mc1r	ns-ns-ns
ENSRNOG00000038200	ns	ns	ns	Rttn	ns-ns-ns
ENSRNOG00000038202	up	ns	ns	Calml4	up-ns-ns
ENSRNOG00000038205	ns	ns	down	Gng5	ns-ns-down
ENSRNOG00000038211	ns	ns	ns	Chn3	ns-ns-ns
ENSRNOG00000038212	ns	ns	ns	Socs6	ns-ns-ns
ENSRNOG00000038215	ns	ns	ns	LOC691037	ns-ns-ns
ENSRNOG00000038218	ns	ns	ns	Ndufc1	ns-ns-ns
ENSRNOG00000038225	ns	ns	ns	Fbxo15	ns-ns-ns
ENSRNOG00000038228	ns	ns	ns	Serp2	ns-ns-ns
ENSRNOG00000038230	ns	ns	ns	Mageb18	ns-ns-ns
ENSRNOG00000038239	ns	ns	ns	Spata33	ns-ns-ns
ENSRNOG00000038241	ns	ns	ns	LOC100359752	ns-ns-ns
ENSRNOG00000038251	ns	ns	ns	AABR07002623.1	ns-ns-ns
ENSRNOG00000038275	ns	ns	ns	Adam4	ns-ns-ns
ENSRNOG00000038286	ns	ns	ns	Slamf6	ns-ns-ns
ENSRNOG00000038291	ns	ns	ns	Lrrc63	ns-ns-ns
ENSRNOG00000038297	ns	ns	ns	Plekhd1	ns-ns-ns
ENSRNOG00000038319	ns	ns	ns	Akr1c19	ns-ns-ns
ENSRNOG00000038322	ns	ns	ns	LOC680519	ns-ns-ns
ENSRNOG00000038328	ns	ns	ns	Gjc2	ns-ns-ns
ENSRNOG00000038330	ns	ns	ns	RGD1359508	ns-ns-ns
ENSRNOG00000038347	ns	ns	ns	Usp21	ns-ns-ns
ENSRNOG00000038355	ns	ns	ns	Crygs	ns-ns-ns
ENSRNOG00000038365	ns	ns	ns	Plekha2	ns-ns-ns
ENSRNOG00000038366	ns	ns	ns	Larp1b	ns-ns-ns
ENSRNOG00000038369	ns	ns	ns	AABR07038477.1	ns-ns-ns
ENSRNOG00000038372	ns	ns	ns	Ndufs2	ns-ns-ns
ENSRNOG00000038375	ns	ns	ns	AABR07026311.1	ns-ns-ns
ENSRNOG00000038383	ns	ns	ns	AABR07038349.1	ns-ns-ns
ENSRNOG00000038406	ns	ns	ns	Tmem132b	ns-ns-ns
ENSRNOG00000038412	ns	ns	ns	AC118833.1	ns-ns-ns
ENSRNOG00000038427	ns	ns	ns	Gm1043	ns-ns-ns
ENSRNOG00000038432	ns	ns	ns	Sh2d1b2	ns-ns-ns
ENSRNOG00000038436	ns	ns	ns	RGD1307100	ns-ns-ns
ENSRNOG00000038445	ns	ns	ns	Rnf225	ns-ns-ns
ENSRNOG00000038449	down	ns	ns	Tigd2	down-ns-ns
ENSRNOG00000038458	ns	ns	ns	RGD1562923	ns-ns-ns
ENSRNOG00000038459	ns	ns	ns	Ulk3	ns-ns-ns
ENSRNOG00000038471	ns	ns	ns	LOC500148	ns-ns-ns
ENSRNOG00000038473	ns	ns	ns	Got1l1	ns-ns-ns
ENSRNOG00000038478	ns	ns	ns	RGD1563668	ns-ns-ns
ENSRNOG00000038480	ns	ns	ns	Ppp1r36	ns-ns-ns
ENSRNOG00000038483	ns	ns	ns	Tnfrsf10b	ns-ns-ns
ENSRNOG00000038489	ns	ns	ns	Sumo3	ns-ns-ns
ENSRNOG00000038496	ns	ns	ns	Tex21	ns-ns-ns
ENSRNOG00000038499	ns	ns	ns	LOC685351	ns-ns-ns
ENSRNOG00000038505	ns	ns	ns	Gmnc	ns-ns-ns
ENSRNOG00000038539	ns	ns	ns	Lrrc15	ns-ns-ns
ENSRNOG00000038540	ns	ns	ns	Gp5	ns-ns-ns
ENSRNOG00000038552	ns	ns	ns	AABR07009978.1	ns-ns-ns
ENSRNOG00000038572	ns	ns	ns	Ncapg	ns-ns-ns
ENSRNOG00000038574	ns	ns	ns	Rassf9	ns-ns-ns
ENSRNOG00000038597	ns	ns	ns	Dlg1	ns-ns-ns
ENSRNOG00000038600	ns	ns	ns	Dnaaf3	ns-ns-ns
ENSRNOG00000038607	ns	ns	ns	Tmem86b	ns-ns-ns
ENSRNOG00000038610	ns	ns	ns	RGD1564688	ns-ns-ns
ENSRNOG00000038616	ns	ns	ns	Cox6b2	ns-ns-ns
ENSRNOG00000038619	ns	ns	ns	AABR07018155.1	ns-ns-ns
ENSRNOG00000038622	ns	ns	ns	Zfp628	ns-ns-ns
ENSRNOG00000038686	ns	ns	ns	Ap1s2	ns-ns-ns
ENSRNOG00000038720	ns	ns	ns	Cdkl1	ns-ns-ns
ENSRNOG00000038735	ns	ns	ns	RGD1559639	ns-ns-ns
ENSRNOG00000038738	ns	ns	ns	LOC685203	ns-ns-ns
ENSRNOG00000038740	ns	ns	ns	Gimap7	ns-ns-ns
ENSRNOG00000038741	ns	ns	ns	LOC100910419	ns-ns-ns
ENSRNOG00000038746	ns	ns	ns	Bco2	ns-ns-ns
ENSRNOG00000038752	ns	ns	ns	AABR07009538.1	ns-ns-ns
ENSRNOG00000038761	ns	ns	ns	Hacd2	ns-ns-ns
ENSRNOG00000038766	ns	ns	ns	Atxn1l	ns-ns-ns
ENSRNOG00000038771	ns	ns	ns	AABR07064634.1	ns-ns-ns
ENSRNOG00000038784	ns	ns	ns	Piezo2	ns-ns-ns
ENSRNOG00000038786	ns	ns	ns	Rn60_13_0839.3	ns-ns-ns
ENSRNOG00000038789	ns	ns	ns	Cenpl	ns-ns-ns
ENSRNOG00000038819	ns	ns	ns	RGD1564308	ns-ns-ns
ENSRNOG00000038835	ns	ns	ns	Cd86	ns-ns-ns
ENSRNOG00000038864	ns	ns	ns	LOC100360154	ns-ns-ns
ENSRNOG00000038868	ns	ns	ns	Iqcb1	ns-ns-ns
ENSRNOG00000038877	ns	ns	ns	Btn2a2	ns-ns-ns
ENSRNOG00000038881	ns	ns	ns	Hcls1	ns-ns-ns
ENSRNOG00000038883	ns	ns	ns	LOC294154	ns-ns-ns
ENSRNOG00000038891	ns	ns	ns	Grxcr1	ns-ns-ns
ENSRNOG00000038902	ns	ns	ns	RGD1565641	ns-ns-ns
ENSRNOG00000038905	ns	ns	ns	AABR07048397.1	ns-ns-ns
ENSRNOG00000038909	ns	ns	ns	Pou3f3	ns-ns-ns
ENSRNOG00000038911	ns	ns	ns	AABR07067499.1	ns-ns-ns
ENSRNOG00000038916	ns	ns	ns	Dram1	ns-ns-ns
ENSRNOG00000038921	ns	ns	ns	Tex35	ns-ns-ns
ENSRNOG00000038933	ns	ns	ns	Spcs3	ns-ns-ns
ENSRNOG00000038943	ns	ns	ns	RGD1560034	ns-ns-ns
ENSRNOG00000038948	ns	ns	ns	Stab2	ns-ns-ns
ENSRNOG00000038951	ns	ns	ns	Cox17	ns-ns-ns
ENSRNOG00000038955	ns	ns	ns	MGC105567	ns-ns-ns
ENSRNOG00000038960	ns	ns	ns	RGD1309362	ns-ns-ns
ENSRNOG00000038965	ns	ns	ns	LOC100362724	ns-ns-ns
ENSRNOG00000038970	ns	ns	ns	Fgd1	ns-ns-ns
ENSRNOG00000038976	ns	ns	ns	Galntl6	ns-ns-ns
ENSRNOG00000038980	ns	ns	ns	Lypd6	ns-ns-ns
ENSRNOG00000038999	ns	ns	ns	RT1-A1	ns-ns-ns
ENSRNOG00000039001	down	ns	ns	Agrp	down-ns-ns
ENSRNOG00000039017	ns	ns	ns	Naa50	ns-ns-ns
ENSRNOG00000039024	ns	ns	ns	Spice1	ns-ns-ns
ENSRNOG00000039025	ns	ns	ns	AABR07051947.1	ns-ns-ns
ENSRNOG00000039048	ns	ns	ns	Cd200r1	ns-ns-ns
ENSRNOG00000039050	ns	ns	ns	Lrp1b	ns-ns-ns
ENSRNOG00000039057	ns	ns	ns	Klf8	ns-ns-ns
ENSRNOG00000039060	ns	ns	ns	RGD1565713	ns-ns-ns
ENSRNOG00000039063	ns	ns	ns	LOC681355	ns-ns-ns
ENSRNOG00000039076	ns	ns	ns	LOC688452	ns-ns-ns
ENSRNOG00000039086	ns	ns	ns	Ccdc153	ns-ns-ns
ENSRNOG00000039091	ns	ns	ns	Pnpla8	ns-ns-ns
ENSRNOG00000039107	ns	ns	ns	Mfrp	ns-ns-ns
ENSRNOG00000039152	ns	ns	ns	Frem3	ns-ns-ns
ENSRNOG00000039183	ns	ns	ns	RGD1310335	ns-ns-ns
ENSRNOG00000039191	ns	ns	ns	Yjefn3	ns-ns-ns
ENSRNOG00000039197	ns	ns	ns	Col15a1	ns-ns-ns
ENSRNOG00000039200	ns	ns	ns	AABR07070046.1	ns-ns-ns
ENSRNOG00000039204	ns	ns	ns	Pram1	ns-ns-ns
ENSRNOG00000039207	ns	ns	ns	Ccdc71l	ns-ns-ns
ENSRNOG00000039214	ns	ns	ns	RGD1305455	ns-ns-ns
ENSRNOG00000039234	ns	ns	ns	Zscan21	ns-ns-ns
ENSRNOG00000039241	ns	ns	ns	Ythdc2	ns-ns-ns
ENSRNOG00000039249	ns	ns	ns	Rpl31l4	ns-ns-ns
ENSRNOG00000039255	ns	ns	ns	Gpr31	ns-ns-ns
ENSRNOG00000039265	ns	ns	ns	Psmg4	ns-ns-ns
ENSRNOG00000039278	ns	ns	ns	Mcart1	ns-ns-ns
ENSRNOG00000039279	ns	ns	ns	Nhlrc4	ns-ns-ns
ENSRNOG00000039284	ns	ns	ns	Haus4	ns-ns-ns
ENSRNOG00000039297	ns	ns	ns	Mrpl52	ns-ns-ns
ENSRNOG00000039300	ns	ns	ns	Ahcyl2	ns-ns-ns
ENSRNOG00000039305	ns	ns	ns	LOC102547118	ns-ns-ns
ENSRNOG00000039315	ns	ns	ns	LOC499781	ns-ns-ns
ENSRNOG00000039325	ns	ns	ns	Grxcr2	ns-ns-ns
ENSRNOG00000039336	ns	ns	ns	Hrct1	ns-ns-ns
ENSRNOG00000039339	ns	ns	ns	Mslnl	ns-ns-ns
ENSRNOG00000039350	ns	ns	ns	Gng13	ns-ns-ns
ENSRNOG00000039357	ns	ns	ns	Fam129c	ns-ns-ns
ENSRNOG00000039379	ns	ns	ns	RGD1562963	ns-ns-ns
ENSRNOG00000039383	ns	ns	ns	Fam71f2	ns-ns-ns
ENSRNOG00000039388	ns	ns	ns	Prrt4	ns-ns-ns
ENSRNOG00000039390	ns	ns	ns	Slc37a2	ns-ns-ns
ENSRNOG00000039396	ns	ns	ns	Btnl3	ns-ns-ns
ENSRNOG00000039398	ns	ns	ns	Tesb	ns-ns-ns
ENSRNOG00000039415	ns	ns	ns	Fchsd1	ns-ns-ns
ENSRNOG00000039417	ns	ns	ns	Dda1	ns-ns-ns
ENSRNOG00000039454	ns	ns	ns	Pcdhgb7	ns-ns-ns
ENSRNOG00000039455	ns	ns	ns	Pcdhgb6	ns-ns-ns
ENSRNOG00000039457	ns	ns	ns	Pcdhgb5	ns-ns-ns
ENSRNOG00000039459	ns	ns	ns	LOC102552705	ns-ns-ns
ENSRNOG00000039461	ns	ns	ns	Pcdhga3	ns-ns-ns
ENSRNOG00000039463	ns	ns	ns	Pcdhga1	ns-ns-ns
ENSRNOG00000039464	ns	ns	ns	Tmem229a	ns-ns-ns
ENSRNOG00000039469	ns	ns	ns	Pcdhb19	ns-ns-ns
ENSRNOG00000039470	ns	ns	ns	AC131360.1	ns-ns-ns
ENSRNOG00000039471	ns	ns	ns	Pcdhb17	ns-ns-ns
ENSRNOG00000039472	ns	ns	ns	AC131360.2	ns-ns-ns
ENSRNOG00000039473	ns	ns	ns	Ccdc152	ns-ns-ns
ENSRNOG00000039476	ns	ns	ns	Pcdhb2	ns-ns-ns
ENSRNOG00000039481	ns	ns	ns	AABR07008300.1	ns-ns-ns
ENSRNOG00000039489	ns	ns	ns	Tmem253	ns-ns-ns
ENSRNOG00000039494	ns	ns	ns	Aass	ns-ns-ns
ENSRNOG00000039496	ns	ns	ns	Plp2	ns-ns-ns
ENSRNOG00000039500	ns	ns	ns	Rnase13	ns-ns-ns
ENSRNOG00000039504	ns	up	ns	LOC360919	ns-up-ns
ENSRNOG00000039505	ns	ns	ns	AC130232.1	ns-ns-ns
ENSRNOG00000039528	ns	ns	ns	Fam32a	ns-ns-ns
ENSRNOG00000039530	ns	ns	ns	Ccl27	ns-ns-ns
ENSRNOG00000039544	ns	ns	ns	Kcnd1	ns-ns-ns
ENSRNOG00000039551	ns	ns	ns	Rdh14	ns-ns-ns
ENSRNOG00000039559	ns	ns	ns	Fam219a	ns-ns-ns
ENSRNOG00000039560	ns	ns	ns	LOC100910891	ns-ns-ns
ENSRNOG00000039562	ns	ns	ns	LOC100360499	ns-ns-ns
ENSRNOG00000039567	ns	ns	ns	Trmt10c	ns-ns-ns
ENSRNOG00000039568	ns	ns	ns	RGD1308112	ns-ns-ns
ENSRNOG00000039571	ns	ns	ns	Glod5	ns-ns-ns
ENSRNOG00000039576	ns	ns	ns	Suv39h1l1	ns-ns-ns
ENSRNOG00000039581	ns	ns	ns	AABR07027111.1	ns-ns-ns
ENSRNOG00000039582	ns	up	ns	RGD1561161	ns-up-ns
ENSRNOG00000039587	ns	ns	ns	Wdr13	ns-ns-ns
ENSRNOG00000039591	ns	ns	ns	Dydc2	ns-ns-ns
ENSRNOG00000039593	ns	ns	ns	Ecscr	ns-ns-ns
ENSRNOG00000039596	ns	ns	ns	Prob1	ns-ns-ns
ENSRNOG00000039601	ns	ns	ns	LOC100360411	ns-ns-ns
ENSRNOG00000039627	ns	ns	ns	AABR07069490.1	ns-ns-ns
ENSRNOG00000039649	ns	ns	ns	Lnp1	ns-ns-ns
ENSRNOG00000039656	ns	ns	down	Abca17	ns-ns-down
ENSRNOG00000039658	ns	ns	ns	G4	ns-ns-ns
ENSRNOG00000039666	ns	ns	ns	Srpx	ns-ns-ns
ENSRNOG00000039668	ns	ns	ns	Col8a1	ns-ns-ns
ENSRNOG00000039674	ns	ns	ns	Sumo2	ns-ns-ns
ENSRNOG00000039680	ns	ns	ns	Gpr15	ns-ns-ns
ENSRNOG00000039698	ns	ns	ns	Prss22	ns-ns-ns
ENSRNOG00000039717	ns	ns	ns	Ipo11	ns-ns-ns
ENSRNOG00000039725	ns	ns	ns	Ces1a	ns-ns-ns
ENSRNOG00000039730	ns	ns	ns	Orai3	ns-ns-ns
ENSRNOG00000039740	ns	ns	ns	Cenpk	ns-ns-ns
ENSRNOG00000039743	ns	ns	ns	Zdhhc11	ns-ns-ns
ENSRNOG00000039744	ns	ns	ns	RT1-CE4	ns-ns-ns
ENSRNOG00000039745	ns	ns	ns	Pm20d1	ns-ns-ns
ENSRNOG00000039754	ns	ns	ns	Rab7b	ns-ns-ns
ENSRNOG00000039759	ns	ns	ns	Gpr34	ns-ns-ns
ENSRNOG00000039776	ns	ns	ns	Exoc3	ns-ns-ns
ENSRNOG00000039777	ns	ns	ns	Ttf1	ns-ns-ns
ENSRNOG00000039783	ns	ns	ns	Rpl26-ps2	ns-ns-ns
ENSRNOG00000039790	ns	ns	ns	AABR07066826.1	ns-ns-ns
ENSRNOG00000039807	ns	ns	ns	Fam193b	ns-ns-ns
ENSRNOG00000039815	ns	ns	ns	Zfp512	ns-ns-ns
ENSRNOG00000039819	ns	ns	ns	Cdk8	ns-ns-ns
ENSRNOG00000039829	ns	ns	ns	Rpp14	ns-ns-ns
ENSRNOG00000039832	ns	ns	ns	Gpr12	ns-ns-ns
ENSRNOG00000039837	ns	ns	ns	Jade3	ns-ns-ns
ENSRNOG00000039841	ns	ns	ns	Spata45	ns-ns-ns
ENSRNOG00000039848	ns	ns	ns	Ak6	ns-ns-ns
ENSRNOG00000039850	ns	ns	ns	Pigp	ns-ns-ns
ENSRNOG00000039852	ns	ns	ns	Cactin	ns-ns-ns
ENSRNOG00000039856	ns	ns	ns	Lrrc73	ns-ns-ns
ENSRNOG00000039858	ns	ns	ns	Mfsd12	ns-ns-ns
ENSRNOG00000039859	ns	ns	ns	Dnmt1	ns-ns-ns
ENSRNOG00000039861	ns	ns	ns	LOC690617	ns-ns-ns
ENSRNOG00000039862	ns	ns	ns	Cldn12	ns-ns-ns
ENSRNOG00000039863	ns	ns	ns	AC111647.1	ns-ns-ns
ENSRNOG00000039871	ns	ns	ns	RGD1306063	ns-ns-ns
ENSRNOG00000039876	ns	ns	ns	Hnrnpa0	ns-ns-ns
ENSRNOG00000039877	ns	ns	ns	Smim11	ns-ns-ns
ENSRNOG00000039890	ns	ns	ns	Abcg3l3	ns-ns-ns
ENSRNOG00000039891	ns	ns	ns	Adgrg5	ns-ns-ns
ENSRNOG00000039902	ns	ns	ns	Lbh	ns-ns-ns
ENSRNOG00000039924	ns	ns	ns	Triqk	ns-ns-ns
ENSRNOG00000039928	ns	ns	ns	AABR07020786.1	ns-ns-ns
ENSRNOG00000039931	ns	ns	ns	Muc16	ns-ns-ns
ENSRNOG00000039949	ns	ns	ns	Rad54b	ns-ns-ns
ENSRNOG00000039966	ns	ns	ns	Rn60_20_0031.1	ns-ns-ns
ENSRNOG00000039971	ns	ns	ns	Ctla2a	ns-ns-ns
ENSRNOG00000039976	ns	down	ns	Ptk7	ns-down-ns
ENSRNOG00000039980	ns	ns	ns	Slc25a5	ns-ns-ns
ENSRNOG00000039985	ns	ns	ns	Ube2a	ns-ns-ns
ENSRNOG00000039994	ns	ns	ns	Upf3b	ns-ns-ns
ENSRNOG00000039997	ns	ns	ns	AABR07055527.1	ns-ns-ns
ENSRNOG00000040024	ns	ns	ns	AABR07028805.1	ns-ns-ns
ENSRNOG00000040040	ns	ns	down	Ndufaf6	ns-ns-down
ENSRNOG00000040045	ns	ns	ns	Crnkl1	ns-ns-ns
ENSRNOG00000040050	ns	ns	ns	AABR07033590.1	ns-ns-ns
ENSRNOG00000040052	ns	ns	ns	RT1-M6-2	ns-ns-ns
ENSRNOG00000040076	ns	ns	ns	AABR07062912.1	ns-ns-ns
ENSRNOG00000040108	ns	ns	ns	Cd36	ns-ns-ns
ENSRNOG00000040109	ns	ns	ns	Treml1	ns-ns-ns
ENSRNOG00000040110	ns	ns	ns	Foxn2	ns-ns-ns
ENSRNOG00000040120	ns	ns	ns	Bhmt2	ns-ns-ns
ENSRNOG00000040121	ns	ns	ns	RGD1565158	ns-ns-ns
ENSRNOG00000040122	ns	ns	ns	Myoz1	ns-ns-ns
ENSRNOG00000040136	ns	ns	ns	LOC681766	ns-ns-ns
ENSRNOG00000040153	ns	ns	ns	Eif3h	ns-ns-ns
ENSRNOG00000040166	down	ns	ns	Ankrd34b	down-ns-ns
ENSRNOG00000040195	ns	ns	ns	RGD1565421	ns-ns-ns
ENSRNOG00000040198	ns	ns	ns	Vom2r60	ns-ns-ns
ENSRNOG00000040201	up	ns	ns	Atp6ap1l	up-ns-ns
ENSRNOG00000040205	ns	ns	ns	Zcchc24	ns-ns-ns
ENSRNOG00000040213	ns	ns	ns	AABR07014114.1	ns-ns-ns
ENSRNOG00000040214	ns	ns	ns	RGD1564792	ns-ns-ns
ENSRNOG00000040242	ns	ns	ns	Epm2a	ns-ns-ns
ENSRNOG00000040257	ns	ns	ns	Chmp2b	ns-ns-ns
ENSRNOG00000040266	ns	ns	ns	Cdkl4	ns-ns-ns
ENSRNOG00000040273	ns	ns	ns	AABR07003017.1	ns-ns-ns
ENSRNOG00000040275	ns	ns	ns	Tmem210	ns-ns-ns
ENSRNOG00000040279	ns	ns	ns	Ankrd32	ns-ns-ns
ENSRNOG00000040281	ns	ns	ns	Zc3h10	ns-ns-ns
ENSRNOG00000040287	ns	ns	ns	Cyp1b1	ns-ns-ns
ENSRNOG00000040289	ns	ns	ns	Xkr9	ns-ns-ns
ENSRNOG00000040297	ns	ns	ns	Ttc37	ns-ns-ns
ENSRNOG00000040301	ns	ns	ns	Galntl5	ns-ns-ns
ENSRNOG00000040303	ns	ns	ns	Cebpzos	ns-ns-ns
ENSRNOG00000040314	ns	ns	ns	AABR07034637.1	ns-ns-ns
ENSRNOG00000040350	ns	ns	ns	Mir675	ns-ns-ns
ENSRNOG00000040383	ns	ns	ns	AC115159.1	ns-ns-ns
ENSRNOG00000040384	ns	ns	ns	Mir770	ns-ns-ns
ENSRNOG00000040385	ns	ns	ns	Mir760	ns-ns-ns
ENSRNOG00000040406	ns	ns	ns	Mir496	ns-ns-ns
ENSRNOG00000040427	ns	ns	ns	Mir764	ns-ns-ns
ENSRNOG00000040443	ns	ns	ns	AABR07054473.1	ns-ns-ns
ENSRNOG00000040448	ns	ns	ns	Mir146b	ns-ns-ns
ENSRNOG00000040532	ns	ns	ns	5S_rRNA	ns-ns-ns
ENSRNOG00000040595	ns	ns	ns	SNORD79	ns-ns-ns
ENSRNOG00000040715	ns	ns	ns	5S_rRNA	ns-ns-ns
ENSRNOG00000041291	ns	ns	ns	AABR07044767.1	ns-ns-ns
ENSRNOG00000041300	ns	ns	ns	Mir874	ns-ns-ns
ENSRNOG00000041449	ns	ns	ns	AABR07058539.1	ns-ns-ns
ENSRNOG00000041468	ns	ns	ns	Mir1188	ns-ns-ns
ENSRNOG00000041485	ns	ns	ns	AABR07019412.2	ns-ns-ns
ENSRNOG00000041492	ns	ns	ns	Mir1249	ns-ns-ns
ENSRNOG00000041518	ns	ns	ns	AABR07002711.1	ns-ns-ns
ENSRNOG00000041608	ns	ns	ns	AC123095.2	ns-ns-ns
ENSRNOG00000041639	ns	ns	ns	AABR07071819.1	ns-ns-ns
ENSRNOG00000041720	ns	ns	ns	5S_rRNA	ns-ns-ns
ENSRNOG00000041744	ns	up	ns	AABR07065531.1	ns-up-ns
ENSRNOG00000041746	ns	ns	ns	AC095678.1	ns-ns-ns
ENSRNOG00000041826	ns	ns	ns	AABR07053152.1	ns-ns-ns
ENSRNOG00000041852	ns	ns	ns	5S_rRNA	ns-ns-ns
ENSRNOG00000041870	ns	ns	ns	AABR07028106.1	ns-ns-ns
ENSRNOG00000041899	ns	ns	ns	AC135310.2	ns-ns-ns
ENSRNOG00000041989	ns	ns	ns	AABR07010030.1	ns-ns-ns
ENSRNOG00000042025	ns	ns	ns	Lrrc37a	ns-ns-ns
ENSRNOG00000042026	ns	ns	ns	LOC100360333	ns-ns-ns
ENSRNOG00000042029	ns	ns	ns	Efs	ns-ns-ns
ENSRNOG00000042032	ns	ns	ns	AC134160.1	ns-ns-ns
ENSRNOG00000042037	ns	ns	ns	Smim7	ns-ns-ns
ENSRNOG00000042041	ns	ns	ns	Gal3st1	ns-ns-ns
ENSRNOG00000042044	ns	ns	ns	Stard3	ns-ns-ns
ENSRNOG00000042056	ns	ns	ns	Syce3	ns-ns-ns
ENSRNOG00000042059	ns	ns	ns	Rccd1	ns-ns-ns
ENSRNOG00000042062	ns	ns	ns	LOC680656	ns-ns-ns
ENSRNOG00000042068	ns	ns	ns	Otud7b	ns-ns-ns
ENSRNOG00000042070	ns	ns	ns	Ticam2	ns-ns-ns
ENSRNOG00000042078	ns	ns	ns	Icam4	ns-ns-ns
ENSRNOG00000042084	ns	ns	ns	Acsm1	ns-ns-ns
ENSRNOG00000042086	ns	ns	ns	Rab26	ns-ns-ns
ENSRNOG00000042094	ns	ns	ns	Prr13	ns-ns-ns
ENSRNOG00000042101	ns	ns	ns	Zfp93	ns-ns-ns
ENSRNOG00000042111	ns	ns	ns	Sult1c2a	ns-ns-ns
ENSRNOG00000042114	ns	ns	ns	Erich1	ns-ns-ns
ENSRNOG00000042118	ns	ns	ns	RGD1310081	ns-ns-ns
ENSRNOG00000042126	ns	ns	ns	Lsm5	ns-ns-ns
ENSRNOG00000042137	ns	ns	ns	Tmem173	ns-ns-ns
ENSRNOG00000042139	up	ns	up	Clec4a1	up-ns-up
ENSRNOG00000042140	ns	ns	ns	Eomes	ns-ns-ns
ENSRNOG00000042149	ns	ns	ns	LOC100361741	ns-ns-ns
ENSRNOG00000042152	ns	ns	ns	Gipc2	ns-ns-ns
ENSRNOG00000042156	ns	ns	ns	LOC100359747	ns-ns-ns
ENSRNOG00000042160	ns	ns	ns	Tmem167b	ns-ns-ns
ENSRNOG00000042163	ns	ns	ns	Btbd19	ns-ns-ns
ENSRNOG00000042165	ns	ns	ns	Colca2	ns-ns-ns
ENSRNOG00000042179	ns	ns	ns	Cfap20	ns-ns-ns
ENSRNOG00000042182	down	ns	ns	Mroh2a	down-ns-ns
ENSRNOG00000042186	ns	ns	ns	Mln	ns-ns-ns
ENSRNOG00000042189	ns	ns	ns	Rab31	ns-ns-ns
ENSRNOG00000042195	ns	ns	ns	Pabpn1	ns-ns-ns
ENSRNOG00000042201	ns	ns	ns	Efcab2	ns-ns-ns
ENSRNOG00000042211	ns	ns	ns	Tmem240	ns-ns-ns
ENSRNOG00000042213	ns	ns	ns	Zfp498	ns-ns-ns
ENSRNOG00000042216	ns	ns	ns	D630044L22Rik	ns-ns-ns
ENSRNOG00000042220	ns	ns	ns	Vsx1	ns-ns-ns
ENSRNOG00000042224	ns	ns	ns	Cyp2j10	ns-ns-ns
ENSRNOG00000042229	ns	ns	ns	Gimap1	ns-ns-ns
ENSRNOG00000042230	ns	ns	ns	Ncr2	ns-ns-ns
ENSRNOG00000042232	ns	ns	ns	RGD1559600	ns-ns-ns
ENSRNOG00000042233	ns	ns	ns	Rpl41	ns-ns-ns
ENSRNOG00000042235	ns	ns	ns	AC130035.1	ns-ns-ns
ENSRNOG00000042237	ns	ns	ns	Tm6sf2	ns-ns-ns
ENSRNOG00000042245	ns	ns	ns	Dcaf7	ns-ns-ns
ENSRNOG00000042246	ns	ns	ns	LOC690918	ns-ns-ns
ENSRNOG00000042253	ns	ns	ns	Ecd	ns-ns-ns
ENSRNOG00000042255	ns	ns	ns	Efcab3	ns-ns-ns
ENSRNOG00000042258	ns	ns	ns	RGD1561157	ns-ns-ns
ENSRNOG00000042259	ns	ns	ns	Slc22a14	ns-ns-ns
ENSRNOG00000042261	ns	ns	ns	Hdgf	ns-ns-ns
ENSRNOG00000042264	ns	ns	ns	AABR07031734.1	ns-ns-ns
ENSRNOG00000042265	ns	ns	ns	LOC689968	ns-ns-ns
ENSRNOG00000042266	ns	ns	ns	Sprr4	ns-ns-ns
ENSRNOG00000042267	ns	ns	ns	RGD1564324	ns-ns-ns
ENSRNOG00000042269	ns	ns	ns	Gpr21	ns-ns-ns
ENSRNOG00000042271	ns	ns	ns	LOC100360645	ns-ns-ns
ENSRNOG00000042274	ns	ns	ns	Fbxo31	ns-ns-ns
ENSRNOG00000042276	ns	ns	ns	Trappc2	ns-ns-ns
ENSRNOG00000042283	ns	ns	ns	Rslcan18	ns-ns-ns
ENSRNOG00000042286	ns	ns	ns	LOC679582	ns-ns-ns
ENSRNOG00000042289	ns	ns	ns	Plcxd2	ns-ns-ns
ENSRNOG00000042308	ns	ns	ns	LOC680200	ns-ns-ns
ENSRNOG00000042309	ns	ns	ns	RGD1310049	ns-ns-ns
ENSRNOG00000042317	ns	ns	ns	Cd209f	ns-ns-ns
ENSRNOG00000042320	ns	ns	ns	Slc41a1	ns-ns-ns
ENSRNOG00000042321	down	ns	ns	LOC102553814	down-ns-ns
ENSRNOG00000042322	ns	ns	ns	LOC102553012	ns-ns-ns
ENSRNOG00000042326	ns	ns	ns	Smpdl3b	ns-ns-ns
ENSRNOG00000042327	down	ns	ns	Mroh2b	down-ns-ns
ENSRNOG00000042332	ns	ns	ns	Slc44a5	ns-ns-ns
ENSRNOG00000042333	ns	ns	ns	Dnal1	ns-ns-ns
ENSRNOG00000042335	ns	ns	ns	Rn60_10_0291.1	ns-ns-ns
ENSRNOG00000042340	ns	ns	ns	LOC679894	ns-ns-ns
ENSRNOG00000042344	ns	ns	ns	Smim22	ns-ns-ns
ENSRNOG00000042347	ns	ns	ns	Zfp53	ns-ns-ns
ENSRNOG00000042352	ns	ns	ns	Dnase1l2	ns-ns-ns
ENSRNOG00000042353	ns	ns	ns	Mlkl	ns-ns-ns
ENSRNOG00000042355	ns	ns	ns	Tarbp2	ns-ns-ns
ENSRNOG00000042359	ns	ns	ns	Pigk	ns-ns-ns
ENSRNOG00000042370	ns	ns	ns	LOC102546590	ns-ns-ns
ENSRNOG00000042372	ns	ns	ns	AABR07071842.1	ns-ns-ns
ENSRNOG00000042374	ns	ns	ns	Tgif2	ns-ns-ns
ENSRNOG00000042376	ns	ns	ns	AABR07031734.2	ns-ns-ns
ENSRNOG00000042384	ns	ns	ns	Kctd7	ns-ns-ns
ENSRNOG00000042387	ns	ns	ns	AC135265.1	ns-ns-ns
ENSRNOG00000042389	ns	ns	ns	Bcl10	ns-ns-ns
ENSRNOG00000042404	ns	ns	ns	Ccdc122	ns-ns-ns
ENSRNOG00000042410	ns	ns	ns	AABR07043601.1	ns-ns-ns
ENSRNOG00000042411	ns	ns	ns	Rps6ka1	ns-ns-ns
ENSRNOG00000042414	ns	ns	ns	Nat14	ns-ns-ns
ENSRNOG00000042419	ns	ns	ns	Acyp2	ns-ns-ns
ENSRNOG00000042421	ns	ns	ns	RGD1559909	ns-ns-ns
ENSRNOG00000042426	ns	ns	ns	Cyp4v3	ns-ns-ns
ENSRNOG00000042427	ns	ns	ns	Gskip	ns-ns-ns
ENSRNOG00000042432	ns	ns	ns	Nek11	ns-ns-ns
ENSRNOG00000042441	ns	ns	ns	Tpd52l3	ns-ns-ns
ENSRNOG00000042445	ns	ns	ns	Myo15b	ns-ns-ns
ENSRNOG00000042446	ns	ns	ns	Ankrd63	ns-ns-ns
ENSRNOG00000042449	ns	ns	ns	LOC100362023	ns-ns-ns
ENSRNOG00000042451	ns	ns	ns	Ddx59	ns-ns-ns
ENSRNOG00000042458	ns	ns	ns	Stau2	ns-ns-ns
ENSRNOG00000042460	ns	ns	ns	Hmga2	ns-ns-ns
ENSRNOG00000042464	ns	ns	ns	Fbxo25	ns-ns-ns
ENSRNOG00000042465	ns	ns	ns	Zbtb32	ns-ns-ns
ENSRNOG00000042467	ns	ns	ns	Ttc4	ns-ns-ns
ENSRNOG00000042468	ns	ns	ns	AABR07066754.1	ns-ns-ns
ENSRNOG00000042477	ns	ns	ns	Clrn1	ns-ns-ns
ENSRNOG00000042478	ns	ns	ns	Adam22	ns-ns-ns
ENSRNOG00000042482	ns	ns	ns	Tatdn2	ns-ns-ns
ENSRNOG00000042486	ns	ns	ns	LOC100362774	ns-ns-ns
ENSRNOG00000042492	ns	ns	ns	Rfwd2	ns-ns-ns
ENSRNOG00000042496	ns	ns	ns	Cyp4f17	ns-ns-ns
ENSRNOG00000042499	ns	ns	ns	Tmsb10	ns-ns-ns
ENSRNOG00000042501	ns	ns	ns	RGD1564379	ns-ns-ns
ENSRNOG00000042502	ns	ns	ns	Smim17	ns-ns-ns
ENSRNOG00000042503	ns	ns	ns	Ndufv2	ns-ns-ns
ENSRNOG00000042504	ns	ns	ns	Zfp964	ns-ns-ns
ENSRNOG00000042516	ns	ns	ns	A930018M24Rik	ns-ns-ns
ENSRNOG00000042519	ns	ns	ns	Peak1	ns-ns-ns
ENSRNOG00000042522	ns	ns	ns	Fam109b	ns-ns-ns
ENSRNOG00000042523	ns	ns	ns	Ube2d2	ns-ns-ns
ENSRNOG00000042524	ns	ns	ns	Milr1	ns-ns-ns
ENSRNOG00000042526	ns	ns	ns	Wfdc6a	ns-ns-ns
ENSRNOG00000042528	ns	ns	ns	Tmem190	ns-ns-ns
ENSRNOG00000042533	ns	ns	ns	Accsl	ns-ns-ns
ENSRNOG00000042535	ns	ns	ns	LOC691033	ns-ns-ns
ENSRNOG00000042536	ns	ns	ns	Pde4d	ns-ns-ns
ENSRNOG00000042547	ns	ns	ns	RGD1565566	ns-ns-ns
ENSRNOG00000042556	ns	ns	ns	Bmyc	ns-ns-ns
ENSRNOG00000042560	ns	ns	ns	Bag4	ns-ns-ns
ENSRNOG00000042561	ns	ns	ns	Cks1b	ns-ns-ns
ENSRNOG00000042570	ns	ns	ns	LOC100361595	ns-ns-ns
ENSRNOG00000042576	ns	ns	ns	Tcp11l1	ns-ns-ns
ENSRNOG00000042579	ns	ns	ns	4930562C15Rik	ns-ns-ns
ENSRNOG00000042580	ns	ns	ns	Zfp866	ns-ns-ns
ENSRNOG00000042581	ns	ns	ns	Ptcra	ns-ns-ns
ENSRNOG00000042592	ns	ns	ns	Rgs10	ns-ns-ns
ENSRNOG00000042596	ns	ns	ns	Fam205a	ns-ns-ns
ENSRNOG00000042601	ns	ns	ns	Zglp1	ns-ns-ns
ENSRNOG00000042602	ns	ns	ns	AABR07009224.1	ns-ns-ns
ENSRNOG00000042603	ns	ns	ns	Ttc39b	ns-ns-ns
ENSRNOG00000042605	ns	ns	ns	Fpr3	ns-ns-ns
ENSRNOG00000042607	ns	ns	ns	LOC687609	ns-ns-ns
ENSRNOG00000042609	ns	ns	ns	Spag16	ns-ns-ns
ENSRNOG00000042612	ns	ns	ns	Rnase12	ns-ns-ns
ENSRNOG00000042620	up	ns	ns	Marveld1	up-ns-ns
ENSRNOG00000042627	ns	ns	ns	Camta1	ns-ns-ns
ENSRNOG00000042628	ns	ns	ns	RGD1561145	ns-ns-ns
ENSRNOG00000042630	ns	ns	ns	Asb5	ns-ns-ns
ENSRNOG00000042653	ns	ns	ns	LOC690871	ns-ns-ns
ENSRNOG00000042658	ns	ns	ns	Nxnl1	ns-ns-ns
ENSRNOG00000042660	ns	ns	ns	LOC685081	ns-ns-ns
ENSRNOG00000042665	ns	ns	ns	AABR07007130.2	ns-ns-ns
ENSRNOG00000042667	ns	ns	ns	LOC683844	ns-ns-ns
ENSRNOG00000042668	down	ns	ns	Msrb3	down-ns-ns
ENSRNOG00000042679	ns	ns	ns	Lcor	ns-ns-ns
ENSRNOG00000042682	ns	ns	ns	Grpel2	ns-ns-ns
ENSRNOG00000042686	ns	ns	ns	Trim34	ns-ns-ns
ENSRNOG00000042690	ns	ns	ns	Zmat4	ns-ns-ns
ENSRNOG00000042691	ns	ns	ns	Armc7	ns-ns-ns
ENSRNOG00000042692	ns	ns	ns	Slc17a1	ns-ns-ns
ENSRNOG00000042696	ns	ns	ns	Minos1	ns-ns-ns
ENSRNOG00000042702	ns	ns	ns	Nipa1	ns-ns-ns
ENSRNOG00000042711	ns	ns	ns	RGD1563782	ns-ns-ns
ENSRNOG00000042714	ns	ns	ns	RGD1559459	ns-ns-ns
ENSRNOG00000042716	ns	ns	ns	RGD1562699	ns-ns-ns
ENSRNOG00000042717	ns	ns	ns	Ciart	ns-ns-ns
ENSRNOG00000042720	ns	ns	ns	Mrpl28	ns-ns-ns
ENSRNOG00000042726	ns	ns	ns	RGD1560775	ns-ns-ns
ENSRNOG00000042727	ns	ns	ns	RGD1563159	ns-ns-ns
ENSRNOG00000042728	ns	ns	ns	Fbrs	ns-ns-ns
ENSRNOG00000042729	ns	ns	ns	Efhc1	ns-ns-ns
ENSRNOG00000042731	ns	ns	ns	Slc25a18	ns-ns-ns
ENSRNOG00000042732	ns	ns	ns	AABR07061755.1	ns-ns-ns
ENSRNOG00000042740	ns	ns	ns	Mrpl42	ns-ns-ns
ENSRNOG00000042741	up	ns	ns	Adgb	up-ns-ns
ENSRNOG00000042747	ns	ns	ns	Fam72a	ns-ns-ns
ENSRNOG00000042749	ns	ns	ns	RGD1562024	ns-ns-ns
ENSRNOG00000042753	ns	ns	ns	Fgf13	ns-ns-ns
ENSRNOG00000042758	ns	ns	ns	Tmem243	ns-ns-ns
ENSRNOG00000042771	ns	ns	ns	Apol3	ns-ns-ns
ENSRNOG00000042776	ns	ns	ns	Lins	ns-ns-ns
ENSRNOG00000042777	ns	ns	down	Zfp28	ns-ns-down
ENSRNOG00000042781	ns	ns	ns	Ropn1l	ns-ns-ns
ENSRNOG00000042785	ns	ns	ns	Sesn2	ns-ns-ns
ENSRNOG00000042786	ns	ns	ns	Vti1a	ns-ns-ns
ENSRNOG00000042787	ns	ns	ns	Fam229a	ns-ns-ns
ENSRNOG00000042814	ns	ns	ns	Henmt1	ns-ns-ns
ENSRNOG00000042821	ns	ns	ns	Cd59	ns-ns-ns
ENSRNOG00000042825	ns	ns	ns	Cd300le	ns-ns-ns
ENSRNOG00000042826	ns	ns	ns	Zfp52	ns-ns-ns
ENSRNOG00000042833	ns	ns	ns	Gm884	ns-ns-ns
ENSRNOG00000042838	up	ns	ns	Junb	up-ns-ns
ENSRNOG00000042848	ns	ns	ns	Jam2	ns-ns-ns
ENSRNOG00000042851	ns	ns	ns	AC109942.1	ns-ns-ns
ENSRNOG00000042855	ns	ns	ns	Ahdc1	ns-ns-ns
ENSRNOG00000042860	ns	ns	ns	Pappa2	ns-ns-ns
ENSRNOG00000042867	ns	ns	ns	LOC686662	ns-ns-ns
ENSRNOG00000042869	ns	ns	ns	LOC100360002	ns-ns-ns
ENSRNOG00000042878	ns	ns	ns	Wdr74	ns-ns-ns
ENSRNOG00000042879	ns	ns	ns	Seh1l	ns-ns-ns
ENSRNOG00000042886	ns	ns	ns	Rps28	ns-ns-ns
ENSRNOG00000042888	ns	ns	ns	Cdyl2	ns-ns-ns
ENSRNOG00000042889	ns	ns	ns	Alppl2	ns-ns-ns
ENSRNOG00000042903	ns	ns	ns	Cox7a2	ns-ns-ns
ENSRNOG00000042905	ns	ns	ns	RT1-T24-4	ns-ns-ns
ENSRNOG00000042912	ns	ns	ns	Mycbpap	ns-ns-ns
ENSRNOG00000042915	ns	ns	ns	Mxra7	ns-ns-ns
ENSRNOG00000042916	ns	ns	ns	Rwdd1	ns-ns-ns
ENSRNOG00000042918	ns	ns	ns	RGD1304770	ns-ns-ns
ENSRNOG00000042929	ns	ns	ns	LOC100361087	ns-ns-ns
ENSRNOG00000042932	ns	ns	ns	Ttc27	ns-ns-ns
ENSRNOG00000042939	ns	ns	ns	Nrip2	ns-ns-ns
ENSRNOG00000042944	ns	ns	ns	Cenpw	ns-ns-ns
ENSRNOG00000042951	ns	ns	ns	LOC100911537	ns-ns-ns
ENSRNOG00000042954	ns	ns	ns	RSA-14-44	ns-ns-ns
ENSRNOG00000042960	ns	ns	ns	Rgcc	ns-ns-ns
ENSRNOG00000042961	ns	ns	ns	Ormdl1	ns-ns-ns
ENSRNOG00000042962	ns	ns	ns	Pdss2	ns-ns-ns
ENSRNOG00000042967	ns	ns	ns	RGD1562683	ns-ns-ns
ENSRNOG00000042971	ns	ns	ns	LOC363337	ns-ns-ns
ENSRNOG00000042977	ns	ns	ns	Mtx1	ns-ns-ns
ENSRNOG00000042978	ns	ns	ns	Ncald	ns-ns-ns
ENSRNOG00000042980	down	ns	ns	Adam19	down-ns-ns
ENSRNOG00000042983	ns	ns	ns	Nudt21	ns-ns-ns
ENSRNOG00000042985	ns	ns	ns	Slc9b1	ns-ns-ns
ENSRNOG00000043002	ns	ns	ns	Lcmt2	ns-ns-ns
ENSRNOG00000043006	ns	ns	ns	Epm2aip1	ns-ns-ns
ENSRNOG00000043007	ns	ns	ns	Rcn3	ns-ns-ns
ENSRNOG00000043019	ns	ns	ns	RGD1559732	ns-ns-ns
ENSRNOG00000043023	ns	ns	ns	Msmp	ns-ns-ns
ENSRNOG00000043026	ns	ns	ns	Rps15-ps2	ns-ns-ns
ENSRNOG00000043031	ns	ns	ns	Rd3l	ns-ns-ns
ENSRNOG00000043033	ns	ns	ns	Lace1	ns-ns-ns
ENSRNOG00000043037	ns	ns	ns	Zfp770	ns-ns-ns
ENSRNOG00000043044	ns	ns	ns	Cnn2	ns-ns-ns
ENSRNOG00000043053	ns	ns	ns	Zfp639	ns-ns-ns
ENSRNOG00000043059	ns	ns	ns	Aplf	ns-ns-ns
ENSRNOG00000043060	ns	ns	ns	Dnajc4	ns-ns-ns
ENSRNOG00000043061	ns	ns	ns	Siah3	ns-ns-ns
ENSRNOG00000043068	ns	ns	ns	Tipin	ns-ns-ns
ENSRNOG00000043069	ns	ns	ns	Sec22a	ns-ns-ns
ENSRNOG00000043071	ns	ns	ns	RGD1561282	ns-ns-ns
ENSRNOG00000043076	ns	ns	ns	AABR07025328.1	ns-ns-ns
ENSRNOG00000043077	ns	ns	ns	Zfpm1	ns-ns-ns
ENSRNOG00000043085	ns	ns	ns	Clstn2	ns-ns-ns
ENSRNOG00000043093	ns	ns	ns	Ap1m2	ns-ns-ns
ENSRNOG00000043094	ns	ns	ns	Oxct1	ns-ns-ns
ENSRNOG00000043095	ns	ns	ns	Etv3	ns-ns-ns
ENSRNOG00000043098	ns	ns	ns	Mt2A	ns-ns-ns
ENSRNOG00000043099	ns	ns	ns	Ddx21	ns-ns-ns
ENSRNOG00000043100	ns	ns	ns	Rn60_18_0532.1	ns-ns-ns
ENSRNOG00000043102	ns	ns	ns	Bahcc1	ns-ns-ns
ENSRNOG00000043103	ns	ns	ns	Frrs1l	ns-ns-ns
ENSRNOG00000043105	ns	ns	ns	Lyrm2	ns-ns-ns
ENSRNOG00000043107	ns	ns	ns	Abhd10	ns-ns-ns
ENSRNOG00000043113	ns	ns	ns	Fam43b	ns-ns-ns
ENSRNOG00000043114	ns	ns	ns	Tomm7	ns-ns-ns
ENSRNOG00000043124	ns	ns	ns	Cckar	ns-ns-ns
ENSRNOG00000043128	ns	ns	ns	Armcx4	ns-ns-ns
ENSRNOG00000043137	ns	ns	ns	RGD1560608	ns-ns-ns
ENSRNOG00000043141	ns	ns	ns	Ap3s2	ns-ns-ns
ENSRNOG00000043143	ns	ns	ns	Eml1	ns-ns-ns
ENSRNOG00000043145	ns	ns	ns	AABR07043823.2	ns-ns-ns
ENSRNOG00000043150	ns	ns	ns	Arfgap1	ns-ns-ns
ENSRNOG00000043151	ns	ns	ns	Cntln	ns-ns-ns
ENSRNOG00000043154	ns	ns	ns	Prr19	ns-ns-ns
ENSRNOG00000043164	ns	ns	ns	Trbv19	ns-ns-ns
ENSRNOG00000043167	ns	ns	ns	Itga9	ns-ns-ns
ENSRNOG00000043171	ns	ns	ns	Hdhd2	ns-ns-ns
ENSRNOG00000043176	ns	ns	ns	RGD1565355	ns-ns-ns
ENSRNOG00000043180	ns	ns	ns	AABR07071966.1	ns-ns-ns
ENSRNOG00000043182	ns	ns	ns	2023-09-06	ns-ns-ns
ENSRNOG00000043185	ns	ns	ns	Cntnap5c	ns-ns-ns
ENSRNOG00000043186	ns	ns	ns	Ppil6	ns-ns-ns
ENSRNOG00000043189	ns	ns	ns	Trub2	ns-ns-ns
ENSRNOG00000043192	ns	ns	down	Hacd1	ns-ns-down
ENSRNOG00000043193	ns	ns	ns	Smim1	ns-ns-ns
ENSRNOG00000043197	ns	ns	ns	LOC688613	ns-ns-ns
ENSRNOG00000043199	ns	ns	ns	Bves	ns-ns-ns
ENSRNOG00000043201	ns	ns	ns	Adck3	ns-ns-ns
ENSRNOG00000043203	ns	ns	ns	Krt75	ns-ns-ns
ENSRNOG00000043204	ns	ns	ns	Harbi1	ns-ns-ns
ENSRNOG00000043210	ns	ns	ns	Ppp3r1	ns-ns-ns
ENSRNOG00000043212	ns	ns	ns	Dip2a	ns-ns-ns
ENSRNOG00000043215	ns	ns	ns	Rtbdn	ns-ns-ns
ENSRNOG00000043219	ns	down	ns	Fbn2	ns-down-ns
ENSRNOG00000043223	ns	ns	ns	Zfp949	ns-ns-ns
ENSRNOG00000043225	ns	ns	ns	Zfp771	ns-ns-ns
ENSRNOG00000043233	ns	ns	ns	LOC100912391	ns-ns-ns
ENSRNOG00000043249	ns	ns	ns	LOC100360908	ns-ns-ns
ENSRNOG00000043250	ns	ns	ns	Spink10	ns-ns-ns
ENSRNOG00000043262	ns	ns	ns	AC142180.1	ns-ns-ns
ENSRNOG00000043267	ns	ns	ns	Ftsj2	ns-ns-ns
ENSRNOG00000043286	ns	ns	ns	Cpne2	ns-ns-ns
ENSRNOG00000043288	down	ns	ns	LOC690806	down-ns-ns
ENSRNOG00000043289	ns	ns	ns	LOC100125368	ns-ns-ns
ENSRNOG00000043295	ns	ns	ns	RGD1565033	ns-ns-ns
ENSRNOG00000043296	ns	ns	ns	Abca14	ns-ns-ns
ENSRNOG00000043300	ns	ns	ns	LOC100912292	ns-ns-ns
ENSRNOG00000043304	ns	ns	ns	Apcdd1	ns-ns-ns
ENSRNOG00000043311	ns	ns	ns	Birc7	ns-ns-ns
ENSRNOG00000043324	ns	ns	ns	Upk2	ns-ns-ns
ENSRNOG00000043328	ns	ns	ns	Chmp2a	ns-ns-ns
ENSRNOG00000043329	ns	ns	ns	Rnf180	ns-ns-ns
ENSRNOG00000043332	ns	ns	ns	Foxd1	ns-ns-ns
ENSRNOG00000043341	ns	ns	ns	Zfp51	ns-ns-ns
ENSRNOG00000043342	ns	ns	ns	LOC290595	ns-ns-ns
ENSRNOG00000043345	ns	ns	ns	Rnf168	ns-ns-ns
ENSRNOG00000043348	ns	ns	ns	Rpl39	ns-ns-ns
ENSRNOG00000043350	ns	ns	ns	Cap2	ns-ns-ns
ENSRNOG00000043357	ns	ns	ns	Zfp407	ns-ns-ns
ENSRNOG00000043358	ns	ns	ns	LOC685699	ns-ns-ns
ENSRNOG00000043364	ns	ns	ns	Zfp362	ns-ns-ns
ENSRNOG00000043366	ns	ns	ns	AABR07063829.1	ns-ns-ns
ENSRNOG00000043370	ns	ns	ns	Fubp1	ns-ns-ns
ENSRNOG00000043374	ns	ns	ns	RGD1566099	ns-ns-ns
ENSRNOG00000043377	ns	ns	ns	Fdps	ns-ns-ns
ENSRNOG00000043378	ns	ns	ns	Nkpd1	ns-ns-ns
ENSRNOG00000043381	ns	ns	ns	Cyth1	ns-ns-ns
ENSRNOG00000043383	ns	ns	ns	LOC100359479	ns-ns-ns
ENSRNOG00000043386	ns	ns	ns	Commd2	ns-ns-ns
ENSRNOG00000043387	ns	ns	ns	Cpe	ns-ns-ns
ENSRNOG00000043388	ns	ns	ns	Irf3	ns-ns-ns
ENSRNOG00000043390	ns	ns	ns	Samd12	ns-ns-ns
ENSRNOG00000043400	ns	ns	ns	LOC100360137	ns-ns-ns
ENSRNOG00000043410	ns	ns	ns	LOC654482	ns-ns-ns
ENSRNOG00000043412	ns	ns	ns	RGD1561102	ns-ns-ns
ENSRNOG00000043416	ns	ns	ns	Bcl3	ns-ns-ns
ENSRNOG00000043417	ns	ns	ns	Gm11744	ns-ns-ns
ENSRNOG00000043419	ns	ns	ns	Hist3h2ba	ns-ns-ns
ENSRNOG00000043426	ns	ns	ns	Ccbl2	ns-ns-ns
ENSRNOG00000043436	ns	ns	ns	Micu1	ns-ns-ns
ENSRNOG00000043439	ns	ns	ns	Zfp707	ns-ns-ns
ENSRNOG00000043441	ns	ns	ns	Lin52	ns-ns-ns
ENSRNOG00000043445	ns	ns	ns	Them5	ns-ns-ns
ENSRNOG00000043451	ns	ns	ns	Spp1	ns-ns-ns
ENSRNOG00000043465	up	up	ns	Arc	up-up-ns
ENSRNOG00000043480	ns	ns	ns	Timm8a1	ns-ns-ns
ENSRNOG00000043486	ns	ns	ns	Tnfrsf26	ns-ns-ns
ENSRNOG00000043487	ns	ns	ns	RGD1560171	ns-ns-ns
ENSRNOG00000043498	ns	ns	ns	Sik2	ns-ns-ns
ENSRNOG00000043502	ns	ns	ns	LOC100362058	ns-ns-ns
ENSRNOG00000043503	ns	ns	ns	Ehd1	ns-ns-ns
ENSRNOG00000043507	ns	ns	ns	Tmem95	ns-ns-ns
ENSRNOG00000043513	ns	ns	ns	Cyp4x1	ns-ns-ns
ENSRNOG00000043562	ns	ns	ns	Mir1956	ns-ns-ns
ENSRNOG00000043745	ns	up	ns	AABR07028622.1	ns-up-ns
ENSRNOG00000043866	ns	ns	ns	AY172581.24	ns-ns-ns
ENSRNOG00000043915	ns	ns	ns	5S_rRNA	ns-ns-ns
ENSRNOG00000043952	ns	ns	ns	5S_rRNA	ns-ns-ns
ENSRNOG00000044394	ns	ns	ns	5S_rRNA	ns-ns-ns
ENSRNOG00000044512	ns	ns	ns	5S_rRNA	ns-ns-ns
ENSRNOG00000044566	ns	ns	ns	5S_rRNA	ns-ns-ns
ENSRNOG00000044610	ns	ns	ns	5S_rRNA	ns-ns-ns
ENSRNOG00000044615	ns	ns	ns	Mir1949	ns-ns-ns
ENSRNOG00000044895	ns	ns	ns	5S_rRNA	ns-ns-ns
ENSRNOG00000045084	ns	ns	ns	5S_rRNA	ns-ns-ns
ENSRNOG00000045162	ns	ns	ns	AABR07032329.1	ns-ns-ns
ENSRNOG00000045242	ns	ns	ns	5S_rRNA	ns-ns-ns
ENSRNOG00000045298	ns	ns	ns	5S_rRNA	ns-ns-ns
ENSRNOG00000045524	ns	ns	ns	Slc39a3	ns-ns-ns
ENSRNOG00000045532	ns	ns	ns	Gpr1	ns-ns-ns
ENSRNOG00000045535	ns	ns	ns	Fam127b	ns-ns-ns
ENSRNOG00000045541	ns	ns	ns	LOC687399	ns-ns-ns
ENSRNOG00000045542	ns	ns	ns	AC099104.1	ns-ns-ns
ENSRNOG00000045543	ns	ns	ns	Frat2	ns-ns-ns
ENSRNOG00000045545	ns	ns	ns	Eid2b	ns-ns-ns
ENSRNOG00000045548	ns	ns	ns	Entpd7	ns-ns-ns
ENSRNOG00000045553	ns	ns	ns	Proser2	ns-ns-ns
ENSRNOG00000045554	ns	ns	up	LOC102551901	ns-ns-up
ENSRNOG00000045558	ns	ns	ns	Cd34	ns-ns-ns
ENSRNOG00000045561	ns	ns	ns	Uqcc3	ns-ns-ns
ENSRNOG00000045562	ns	ns	ns	LOC100910255	ns-ns-ns
ENSRNOG00000045568	ns	ns	ns	Rbm14	ns-ns-ns
ENSRNOG00000045569	ns	ns	ns	LOC100912253	ns-ns-ns
ENSRNOG00000045570	ns	ns	ns	LOC288978	ns-ns-ns
ENSRNOG00000045574	ns	ns	ns	Morn3	ns-ns-ns
ENSRNOG00000045578	ns	ns	ns	AABR07072546.1	ns-ns-ns
ENSRNOG00000045580	ns	ns	ns	AC125982.1	ns-ns-ns
ENSRNOG00000045583	ns	ns	ns	AABR07002068.1	ns-ns-ns
ENSRNOG00000045585	ns	ns	ns	Dpy19l2	ns-ns-ns
ENSRNOG00000045587	ns	ns	ns	Vom2r76	ns-ns-ns
ENSRNOG00000045595	ns	ns	ns	Tnfsf9	ns-ns-ns
ENSRNOG00000045604	ns	ns	ns	AC139391.1	ns-ns-ns
ENSRNOG00000045605	ns	ns	ns	Uxs1	ns-ns-ns
ENSRNOG00000045615	ns	ns	ns	LOC688286	ns-ns-ns
ENSRNOG00000045622	ns	ns	ns	Spaca5	ns-ns-ns
ENSRNOG00000045623	ns	ns	ns	Capn10	ns-ns-ns
ENSRNOG00000045626	ns	ns	ns	Pkd1l2	ns-ns-ns
ENSRNOG00000045629	ns	ns	ns	Xrcc6bp1	ns-ns-ns
ENSRNOG00000045636	ns	ns	ns	Fasn	ns-ns-ns
ENSRNOG00000045637	ns	ns	ns	Rnf14	ns-ns-ns
ENSRNOG00000045638	ns	ns	ns	AABR07019083.2	ns-ns-ns
ENSRNOG00000045639	ns	ns	ns	RGD1560883	ns-ns-ns
ENSRNOG00000045646	ns	ns	ns	LOC684762	ns-ns-ns
ENSRNOG00000045647	ns	ns	ns	Hax1	ns-ns-ns
ENSRNOG00000045649	ns	ns	ns	Arrdc3	ns-ns-ns
ENSRNOG00000045653	ns	ns	ns	Fam131a	ns-ns-ns
ENSRNOG00000045658	ns	ns	ns	Vhll	ns-ns-ns
ENSRNOG00000045663	ns	ns	ns	Prrg3	ns-ns-ns
ENSRNOG00000045665	ns	ns	ns	Amigo1	ns-ns-ns
ENSRNOG00000045668	ns	ns	ns	Ifnar2	ns-ns-ns
ENSRNOG00000045669	ns	ns	ns	LOC102556121	ns-ns-ns
ENSRNOG00000045670	ns	ns	ns	Tnfsf12	ns-ns-ns
ENSRNOG00000045679	ns	ns	ns	Apoa1	ns-ns-ns
ENSRNOG00000045680	ns	down	ns	Cend1	ns-down-ns
ENSRNOG00000045683	ns	ns	ns	LOC102553715	ns-ns-ns
ENSRNOG00000045691	ns	ns	ns	AABR07058795.1	ns-ns-ns
ENSRNOG00000045695	ns	ns	ns	LOC100910646	ns-ns-ns
ENSRNOG00000045696	ns	ns	ns	RGD1305537	ns-ns-ns
ENSRNOG00000045698	ns	ns	ns	Lin7c	ns-ns-ns
ENSRNOG00000045721	ns	ns	ns	Rn60_17_0356.1	ns-ns-ns
ENSRNOG00000045728	ns	ns	ns	LOC100360726	ns-ns-ns
ENSRNOG00000045737	ns	ns	ns	LOC691491	ns-ns-ns
ENSRNOG00000045738	ns	ns	ns	Ak4	ns-ns-ns
ENSRNOG00000045739	ns	ns	ns	AC116071.1	ns-ns-ns
ENSRNOG00000045740	ns	ns	ns	Tmx3	ns-ns-ns
ENSRNOG00000045741	ns	ns	ns	Zfp780b	ns-ns-ns
ENSRNOG00000045742	ns	ns	ns	Cyb5d1	ns-ns-ns
ENSRNOG00000045743	ns	ns	ns	Etnppl	ns-ns-ns
ENSRNOG00000045747	down	ns	ns	LOC100911363	down-ns-ns
ENSRNOG00000045751	ns	ns	ns	LOC688321	ns-ns-ns
ENSRNOG00000045752	ns	ns	ns	Rrm1	ns-ns-ns
ENSRNOG00000045753	ns	ns	ns	LOC100912338	ns-ns-ns
ENSRNOG00000045756	ns	ns	ns	AABR07065160.2	ns-ns-ns
ENSRNOG00000045760	ns	ns	ns	Ebna1bp2	ns-ns-ns
ENSRNOG00000045764	ns	ns	ns	Cxxc4	ns-ns-ns
ENSRNOG00000045765	ns	ns	ns	MGC94207	ns-ns-ns
ENSRNOG00000045770	ns	ns	ns	Hira	ns-ns-ns
ENSRNOG00000045771	ns	ns	ns	Chl1	ns-ns-ns
ENSRNOG00000045772	ns	ns	ns	LOC100911545	ns-ns-ns
ENSRNOG00000045775	ns	ns	ns	Rnpepl1	ns-ns-ns
ENSRNOG00000045779	ns	ns	ns	Rgag4	ns-ns-ns
ENSRNOG00000045781	ns	ns	ns	Mir3561	ns-ns-ns
ENSRNOG00000045785	ns	ns	ns	LOC100359687	ns-ns-ns
ENSRNOG00000045791	ns	ns	ns	Eif4a3	ns-ns-ns
ENSRNOG00000045795	ns	ns	ns	Pddc1	ns-ns-ns
ENSRNOG00000045797	ns	ns	ns	Lep	ns-ns-ns
ENSRNOG00000045800	ns	ns	ns	AABR07016640.2	ns-ns-ns
ENSRNOG00000045814	ns	ns	ns	RGD1563962	ns-ns-ns
ENSRNOG00000045816	ns	ns	ns	Gria1	ns-ns-ns
ENSRNOG00000045819	ns	ns	ns	H2afj	ns-ns-ns
ENSRNOG00000045821	down	ns	ns	Slc41a3	down-ns-ns
ENSRNOG00000045829	ns	ns	ns	Thbs1	ns-ns-ns
ENSRNOG00000045837	ns	ns	ns	LOC102553939	ns-ns-ns
ENSRNOG00000045838	ns	ns	ns	Hps1	ns-ns-ns
ENSRNOG00000045840	ns	ns	ns	Hist1h4b	ns-ns-ns
ENSRNOG00000045843	ns	ns	ns	Rusc2	ns-ns-ns
ENSRNOG00000045844	ns	ns	ns	Impact	ns-ns-ns
ENSRNOG00000045846	ns	ns	ns	Rfx2	ns-ns-ns
ENSRNOG00000045854	ns	ns	ns	Zfp277	ns-ns-ns
ENSRNOG00000045857	ns	ns	ns	Tmed8	ns-ns-ns
ENSRNOG00000045860	ns	ns	ns	U2af1	ns-ns-ns
ENSRNOG00000045863	ns	ns	ns	Naa16	ns-ns-ns
ENSRNOG00000045872	ns	ns	ns	Tmem125	ns-ns-ns
ENSRNOG00000045877	up	up	ns	LOC100909544	up-up-ns
ENSRNOG00000045884	ns	ns	ns	AABR07030590.1	ns-ns-ns
ENSRNOG00000045885	ns	ns	ns	LOC100365810	ns-ns-ns
ENSRNOG00000045888	ns	ns	ns	AABR07030798.1	ns-ns-ns
ENSRNOG00000045889	ns	ns	ns	LOC688282	ns-ns-ns
ENSRNOG00000045892	ns	ns	ns	Cfl2	ns-ns-ns
ENSRNOG00000045895	ns	ns	ns	Dcp2	ns-ns-ns
ENSRNOG00000045911	ns	ns	ns	Mepce	ns-ns-ns
ENSRNOG00000045913	ns	ns	ns	Prdm16	ns-ns-ns
ENSRNOG00000045918	ns	ns	ns	Jarid2	ns-ns-ns
ENSRNOG00000045920	ns	ns	ns	Mcu	ns-ns-ns
ENSRNOG00000045924	ns	ns	ns	RT1-T24-3	ns-ns-ns
ENSRNOG00000045926	ns	ns	ns	Lrrc45	ns-ns-ns
ENSRNOG00000045931	ns	ns	ns	Sik3	ns-ns-ns
ENSRNOG00000045941	ns	ns	ns	Susd6	ns-ns-ns
ENSRNOG00000045943	ns	ns	ns	Rnf170	ns-ns-ns
ENSRNOG00000045948	ns	ns	ns	Arl10	ns-ns-ns
ENSRNOG00000045949	ns	ns	down	Faah	ns-ns-down
ENSRNOG00000045952	ns	ns	ns	Ephb4	ns-ns-ns
ENSRNOG00000045955	ns	ns	ns	Mrgbp	ns-ns-ns
ENSRNOG00000045960	ns	ns	ns	Pcdha2	ns-ns-ns
ENSRNOG00000045961	ns	ns	ns	Lyrm7	ns-ns-ns
ENSRNOG00000045963	ns	ns	ns	LOC100360654	ns-ns-ns
ENSRNOG00000045964	ns	ns	ns	AABR07026892.1	ns-ns-ns
ENSRNOG00000045967	ns	ns	ns	AABR07064061.1	ns-ns-ns
ENSRNOG00000045968	ns	ns	ns	RGD1561310	ns-ns-ns
ENSRNOG00000045989	ns	ns	ns	LOC287167	ns-ns-ns
ENSRNOG00000045992	ns	ns	ns	Tlr8	ns-ns-ns
ENSRNOG00000045994	ns	ns	ns	Mir6333	ns-ns-ns
ENSRNOG00000045997	ns	ns	ns	Chst14	ns-ns-ns
ENSRNOG00000045998	ns	ns	ns	Sema6b	ns-ns-ns
ENSRNOG00000045999	ns	ns	ns	Tnfaip8l1	ns-ns-ns
ENSRNOG00000046000	ns	ns	ns	Clasrp	ns-ns-ns
ENSRNOG00000046001	ns	ns	ns	AABR07030823.1	ns-ns-ns
ENSRNOG00000046002	ns	ns	ns	LOC301124	ns-ns-ns
ENSRNOG00000046005	ns	ns	ns	Scd2	ns-ns-ns
ENSRNOG00000046007	ns	ns	ns	Cldn3	ns-ns-ns
ENSRNOG00000046021	ns	ns	ns	LOC100911286	ns-ns-ns
ENSRNOG00000046022	ns	ns	ns	LOC100911453	ns-ns-ns
ENSRNOG00000046023	ns	ns	ns	Exoc4	ns-ns-ns
ENSRNOG00000046028	ns	ns	ns	Haus6	ns-ns-ns
ENSRNOG00000046029	ns	ns	ns	AABR07055792.1	ns-ns-ns
ENSRNOG00000046031	ns	ns	ns	Tap2	ns-ns-ns
ENSRNOG00000046036	ns	ns	ns	Rn60_1_2787.1	ns-ns-ns
ENSRNOG00000046048	ns	ns	ns	Fam60a	ns-ns-ns
ENSRNOG00000046049	ns	ns	ns	AABR07064304.1	ns-ns-ns
ENSRNOG00000046050	ns	ns	ns	Dennd1c	ns-ns-ns
ENSRNOG00000046053	ns	ns	ns	Nudt10	ns-ns-ns
ENSRNOG00000046057	ns	ns	ns	Pnmt	ns-ns-ns
ENSRNOG00000046060	ns	ns	ns	AABR07067441.1	ns-ns-ns
ENSRNOG00000046062	ns	ns	ns	LOC100911393	ns-ns-ns
ENSRNOG00000046063	ns	ns	ns	AABR07036920.1	ns-ns-ns
ENSRNOG00000046069	ns	ns	ns	LOC102555170	ns-ns-ns
ENSRNOG00000046085	ns	ns	ns	LOC100233176	ns-ns-ns
ENSRNOG00000046086	ns	ns	ns	Tmc8	ns-ns-ns
ENSRNOG00000046094	ns	ns	ns	LOC100911730	ns-ns-ns
ENSRNOG00000046109	ns	ns	ns	LOC689574	ns-ns-ns
ENSRNOG00000046112	ns	ns	ns	Dedd2	ns-ns-ns
ENSRNOG00000046128	ns	ns	ns	Gpr108	ns-ns-ns
ENSRNOG00000046132	ns	ns	ns	LOC316935	ns-ns-ns
ENSRNOG00000046137	ns	ns	ns	AABR07051804.1	ns-ns-ns
ENSRNOG00000046139	ns	ns	ns	Syt14	ns-ns-ns
ENSRNOG00000046143	ns	ns	ns	Pgap3	ns-ns-ns
ENSRNOG00000046147	ns	ns	ns	Knop1	ns-ns-ns
ENSRNOG00000046154	ns	ns	ns	AABR07031674.2	ns-ns-ns
ENSRNOG00000046155	ns	ns	ns	LOC498675	ns-ns-ns
ENSRNOG00000046156	ns	ns	ns	Zbtb33	ns-ns-ns
ENSRNOG00000046159	ns	ns	ns	Gns	ns-ns-ns
ENSRNOG00000046160	ns	ns	ns	AABR07065127.1	ns-ns-ns
ENSRNOG00000046168	ns	ns	ns	Ppm1l	ns-ns-ns
ENSRNOG00000046171	ns	ns	ns	Mlxipl	ns-ns-ns
ENSRNOG00000046172	ns	ns	ns	Sf3b6	ns-ns-ns
ENSRNOG00000046181	ns	ns	ns	Anks4b	ns-ns-ns
ENSRNOG00000046183	ns	ns	ns	AABR07055280.1	ns-ns-ns
ENSRNOG00000046190	ns	ns	ns	AC112062.1	ns-ns-ns
ENSRNOG00000046191	ns	ns	ns	Mb21d1	ns-ns-ns
ENSRNOG00000046192	ns	ns	ns	Nsun4	ns-ns-ns
ENSRNOG00000046194	ns	ns	ns	AABR07068242.1	ns-ns-ns
ENSRNOG00000046195	ns	ns	down	Slc22a4	ns-ns-down
ENSRNOG00000046196	ns	ns	ns	Icos	ns-ns-ns
ENSRNOG00000046197	ns	ns	ns	AABR07017658.1	ns-ns-ns
ENSRNOG00000046202	ns	ns	ns	Metrnl	ns-ns-ns
ENSRNOG00000046204	ns	ns	ns	Tspan15	ns-ns-ns
ENSRNOG00000046207	ns	ns	ns	Cbx4	ns-ns-ns
ENSRNOG00000046211	ns	ns	ns	Fbxw4	ns-ns-ns
ENSRNOG00000046212	ns	ns	ns	LOC102547811	ns-ns-ns
ENSRNOG00000046214	ns	ns	ns	Cyp27b1	ns-ns-ns
ENSRNOG00000046216	ns	ns	ns	RGD1561778	ns-ns-ns
ENSRNOG00000046227	ns	ns	ns	Tprg1l	ns-ns-ns
ENSRNOG00000046231	ns	ns	ns	Cacna1s	ns-ns-ns
ENSRNOG00000046242	ns	ns	ns	Klf7	ns-ns-ns
ENSRNOG00000046245	ns	ns	ns	2023-03-09	ns-ns-ns
ENSRNOG00000046246	ns	ns	ns	Spon2	ns-ns-ns
ENSRNOG00000046250	ns	ns	ns	LOC100911027	ns-ns-ns
ENSRNOG00000046252	ns	ns	ns	Tbl2	ns-ns-ns
ENSRNOG00000046254	ns	ns	ns	Adgre1	ns-ns-ns
ENSRNOG00000046256	ns	ns	ns	Ralgapa1	ns-ns-ns
ENSRNOG00000046257	ns	ns	ns	Ctdspl	ns-ns-ns
ENSRNOG00000046258	ns	ns	ns	B3gnt5	ns-ns-ns
ENSRNOG00000046261	ns	ns	ns	Acp5	ns-ns-ns
ENSRNOG00000046262	ns	ns	ns	3110082J24Rik	ns-ns-ns
ENSRNOG00000046264	ns	ns	ns	Pcdhb7	ns-ns-ns
ENSRNOG00000046271	ns	ns	ns	Gspt1	ns-ns-ns
ENSRNOG00000046276	ns	ns	ns	Myh3	ns-ns-ns
ENSRNOG00000046280	ns	ns	ns	Tceal5	ns-ns-ns
ENSRNOG00000046282	ns	ns	ns	Mir6326	ns-ns-ns
ENSRNOG00000046283	ns	ns	ns	Tmem41a	ns-ns-ns
ENSRNOG00000046295	ns	ns	ns	Ubald1	ns-ns-ns
ENSRNOG00000046298	ns	ns	ns	Rn60_9_0428.1	ns-ns-ns
ENSRNOG00000046299	up	ns	ns	Atp5f1	up-ns-ns
ENSRNOG00000046307	ns	ns	ns	Glyctk	ns-ns-ns
ENSRNOG00000046308	down	ns	ns	LOC100910308	down-ns-ns
ENSRNOG00000046309	ns	ns	ns	Gpr68	ns-ns-ns
ENSRNOG00000046313	ns	ns	ns	Basp1	ns-ns-ns
ENSRNOG00000046316	ns	ns	ns	Tomm6	ns-ns-ns
ENSRNOG00000046318	ns	ns	ns	LOC100910689	ns-ns-ns
ENSRNOG00000046326	ns	ns	ns	Rp1l1	ns-ns-ns
ENSRNOG00000046327	ns	ns	ns	Rbpj	ns-ns-ns
ENSRNOG00000046330	ns	ns	ns	Rnf130	ns-ns-ns
ENSRNOG00000046333	ns	ns	ns	Ablim1	ns-ns-ns
ENSRNOG00000046338	ns	ns	ns	C030039L03Rik	ns-ns-ns
ENSRNOG00000046343	ns	ns	ns	AABR07067896.1	ns-ns-ns
ENSRNOG00000046345	ns	ns	ns	Rpn1	ns-ns-ns
ENSRNOG00000046349	ns	ns	down	LOC100360604	ns-ns-down
ENSRNOG00000046353	ns	ns	ns	LOC501406	ns-ns-ns
ENSRNOG00000046357	ns	ns	ns	Adh4	ns-ns-ns
ENSRNOG00000046358	ns	ns	ns	5S_rRNA	ns-ns-ns
ENSRNOG00000046364	ns	ns	ns	AABR07071243.1	ns-ns-ns
ENSRNOG00000046366	ns	ns	ns	Dmd	ns-ns-ns
ENSRNOG00000046368	ns	ns	ns	Dusp14l1	ns-ns-ns
ENSRNOG00000046382	ns	ns	ns	LOC100911365	ns-ns-ns
ENSRNOG00000046383	ns	ns	ns	AABR07030156.2	ns-ns-ns
ENSRNOG00000046386	ns	ns	ns	Olr1353	ns-ns-ns
ENSRNOG00000046390	ns	ns	ns	Tceal6	ns-ns-ns
ENSRNOG00000046391	ns	ns	ns	AC115158.1	ns-ns-ns
ENSRNOG00000046393	ns	ns	ns	Fau	ns-ns-ns
ENSRNOG00000046405	ns	ns	ns	Hic1	ns-ns-ns
ENSRNOG00000046420	ns	ns	ns	AABR07006458.1	ns-ns-ns
ENSRNOG00000046421	ns	ns	ns	LOC102546814	ns-ns-ns
ENSRNOG00000046424	ns	ns	ns	LOC100911485	ns-ns-ns
ENSRNOG00000046426	ns	ns	ns	Ankrd66	ns-ns-ns
ENSRNOG00000046427	ns	ns	ns	AABR07036649.1	ns-ns-ns
ENSRNOG00000046428	ns	ns	ns	Lrrc75b	ns-ns-ns
ENSRNOG00000046439	ns	ns	up	Vps37c	ns-ns-up
ENSRNOG00000046440	ns	ns	ns	AABR07071393.1	ns-ns-ns
ENSRNOG00000046443	ns	ns	ns	Mthfsd	ns-ns-ns
ENSRNOG00000046445	ns	ns	ns	Rcor3	ns-ns-ns
ENSRNOG00000046450	ns	ns	ns	LOC102550729	ns-ns-ns
ENSRNOG00000046452	ns	ns	ns	Fcgr2b	ns-ns-ns
ENSRNOG00000046460	ns	ns	down	Tatdn3	ns-ns-down
ENSRNOG00000046468	ns	ns	ns	Ptgfr	ns-ns-ns
ENSRNOG00000046469	ns	ns	ns	Zfp300	ns-ns-ns
ENSRNOG00000046472	ns	ns	ns	Arfgap3	ns-ns-ns
ENSRNOG00000046475	ns	ns	ns	Mir148a	ns-ns-ns
ENSRNOG00000046479	ns	ns	ns	Chaf1a	ns-ns-ns
ENSRNOG00000046480	ns	ns	ns	LOC102553962	ns-ns-ns
ENSRNOG00000046484	ns	ns	ns	Ccdc160	ns-ns-ns
ENSRNOG00000046487	ns	ns	ns	Pou5f1	ns-ns-ns
ENSRNOG00000046492	ns	ns	ns	Tmem194	ns-ns-ns
ENSRNOG00000046493	ns	ns	ns	Pnpo	ns-ns-ns
ENSRNOG00000046494	ns	ns	ns	LOC100361018	ns-ns-ns
ENSRNOG00000046497	ns	ns	ns	Brap	ns-ns-ns
ENSRNOG00000046500	ns	ns	ns	Irgq	ns-ns-ns
ENSRNOG00000046502	ns	ns	ns	Lonp1	ns-ns-ns
ENSRNOG00000046505	ns	ns	ns	Bend3	ns-ns-ns
ENSRNOG00000046515	ns	ns	ns	St6gal2	ns-ns-ns
ENSRNOG00000046517	ns	ns	ns	LOC100912267	ns-ns-ns
ENSRNOG00000046519	ns	ns	up	AABR07072748.1	ns-ns-up
ENSRNOG00000046527	ns	ns	ns	Phf20l1	ns-ns-ns
ENSRNOG00000046530	ns	ns	ns	Zdhhc16	ns-ns-ns
ENSRNOG00000046533	ns	ns	ns	AABR07043421.1	ns-ns-ns
ENSRNOG00000046535	ns	ns	ns	Ppm1m	ns-ns-ns
ENSRNOG00000046536	ns	ns	ns	LOC690700	ns-ns-ns
ENSRNOG00000046540	ns	ns	ns	Ugt2b15	ns-ns-ns
ENSRNOG00000046544	ns	ns	ns	AC119536.1	ns-ns-ns
ENSRNOG00000046546	ns	ns	ns	AABR07072054.1	ns-ns-ns
ENSRNOG00000046547	ns	ns	ns	Rbm24	ns-ns-ns
ENSRNOG00000046548	ns	ns	ns	Rhox5	ns-ns-ns
ENSRNOG00000046560	ns	ns	ns	AC109096.1	ns-ns-ns
ENSRNOG00000046565	ns	ns	ns	AABR07035819.1	ns-ns-ns
ENSRNOG00000046566	ns	ns	ns	Tub	ns-ns-ns
ENSRNOG00000046576	ns	ns	ns	LOC681180	ns-ns-ns
ENSRNOG00000046581	ns	ns	ns	LOC100911595	ns-ns-ns
ENSRNOG00000046585	ns	ns	ns	AABR07054370.1	ns-ns-ns
ENSRNOG00000046593	ns	ns	ns	AABR07067037.1	ns-ns-ns
ENSRNOG00000046595	ns	ns	ns	AABR07073248.1	ns-ns-ns
ENSRNOG00000046599	ns	ns	ns	Klhdc4	ns-ns-ns
ENSRNOG00000046602	ns	ns	ns	Muc2	ns-ns-ns
ENSRNOG00000046607	ns	ns	down	Cited4	ns-ns-down
ENSRNOG00000046621	ns	ns	ns	AABR07043748.1	ns-ns-ns
ENSRNOG00000046623	ns	ns	ns	AABR07068455.1	ns-ns-ns
ENSRNOG00000046629	ns	ns	ns	Zfp37	ns-ns-ns
ENSRNOG00000046630	ns	ns	ns	AABR07071431.1	ns-ns-ns
ENSRNOG00000046635	ns	ns	ns	LOC100910252	ns-ns-ns
ENSRNOG00000046636	ns	ns	ns	Hist1h4b	ns-ns-ns
ENSRNOG00000046639	ns	ns	ns	Itgae	ns-ns-ns
ENSRNOG00000046643	ns	ns	ns	Cyp3a9	ns-ns-ns
ENSRNOG00000046644	ns	ns	ns	Slmo2	ns-ns-ns
ENSRNOG00000046646	ns	ns	ns	LOC100359587	ns-ns-ns
ENSRNOG00000046652	ns	ns	ns	LOC102547059	ns-ns-ns
ENSRNOG00000046655	ns	ns	ns	LOC102546892	ns-ns-ns
ENSRNOG00000046660	ns	ns	ns	Gpc6	ns-ns-ns
ENSRNOG00000046662	down	ns	ns	Ddx26b	down-ns-ns
ENSRNOG00000046663	ns	ns	ns	LOC103693683	ns-ns-ns
ENSRNOG00000046666	ns	ns	ns	Haus1	ns-ns-ns
ENSRNOG00000046667	up	ns	up	Fosb	up-ns-up
ENSRNOG00000046675	ns	ns	ns	Gpbp1l2	ns-ns-ns
ENSRNOG00000046696	ns	ns	ns	AABR07035751.1	ns-ns-ns
ENSRNOG00000046698	ns	ns	ns	Gps1	ns-ns-ns
ENSRNOG00000046699	ns	ns	ns	Slpi	ns-ns-ns
ENSRNOG00000046700	ns	ns	ns	Wbscr27	ns-ns-ns
ENSRNOG00000046704	ns	ns	ns	Mir3099	ns-ns-ns
ENSRNOG00000046705	ns	ns	ns	Snx3	ns-ns-ns
ENSRNOG00000046707	ns	ns	ns	AABR07063425.1	ns-ns-ns
ENSRNOG00000046717	ns	ns	ns	AC130253.1	ns-ns-ns
ENSRNOG00000046727	ns	ns	ns	Abcc2	ns-ns-ns
ENSRNOG00000046739	ns	ns	ns	Mir3564	ns-ns-ns
ENSRNOG00000046740	ns	ns	ns	LOC688672	ns-ns-ns
ENSRNOG00000046741	ns	ns	ns	Itsn2	ns-ns-ns
ENSRNOG00000046744	ns	ns	ns	Ankrd29	ns-ns-ns
ENSRNOG00000046745	ns	ns	ns	Haus2	ns-ns-ns
ENSRNOG00000046751	ns	ns	ns	LOC100909409	ns-ns-ns
ENSRNOG00000046758	ns	ns	ns	Tmem217	ns-ns-ns
ENSRNOG00000046761	ns	ns	ns	AABR07035375.1	ns-ns-ns
ENSRNOG00000046763	ns	ns	ns	Adssl1	ns-ns-ns
ENSRNOG00000046769	ns	ns	ns	Mms19	ns-ns-ns
ENSRNOG00000046776	ns	ns	ns	Msx3	ns-ns-ns
ENSRNOG00000046785	ns	ns	ns	Col23a1	ns-ns-ns
ENSRNOG00000046790	ns	ns	ns	Irs4	ns-ns-ns
ENSRNOG00000046791	ns	ns	ns	Sh3rf3	ns-ns-ns
ENSRNOG00000046794	ns	ns	ns	Khdrbs1	ns-ns-ns
ENSRNOG00000046797	ns	ns	ns	Rpusd2	ns-ns-ns
ENSRNOG00000046799	ns	ns	ns	Phb	ns-ns-ns
ENSRNOG00000046803	ns	ns	ns	Arhgef16	ns-ns-ns
ENSRNOG00000046812	ns	ns	ns	AABR07045321.1	ns-ns-ns
ENSRNOG00000046829	ns	ns	ns	Kdr	ns-ns-ns
ENSRNOG00000046832	down	ns	ns	LOC100363642	down-ns-ns
ENSRNOG00000046834	ns	ns	ns	C3	ns-ns-ns
ENSRNOG00000046838	ns	ns	ns	Olr1386	ns-ns-ns
ENSRNOG00000046845	ns	ns	ns	LOC100910957	ns-ns-ns
ENSRNOG00000046848	ns	ns	ns	PCOLCE2	ns-ns-ns
ENSRNOG00000046851	ns	ns	ns	Cecr6	ns-ns-ns
ENSRNOG00000046852	ns	ns	ns	B3gat2	ns-ns-ns
ENSRNOG00000046855	ns	ns	ns	LOC100912293	ns-ns-ns
ENSRNOG00000046858	ns	ns	ns	MGC109340	ns-ns-ns
ENSRNOG00000046862	ns	ns	ns	Armcx1	ns-ns-ns
ENSRNOG00000046863	ns	down	down	C1ql2	ns-down-down
ENSRNOG00000046864	up	ns	ns	Acot4	up-ns-ns
ENSRNOG00000046871	ns	ns	ns	LOC681367	ns-ns-ns
ENSRNOG00000046874	ns	ns	ns	Snx9	ns-ns-ns
ENSRNOG00000046883	ns	ns	ns	LOC501282	ns-ns-ns
ENSRNOG00000046889	ns	ns	ns	Dbi	ns-ns-ns
ENSRNOG00000046890	ns	ns	ns	Abca6	ns-ns-ns
ENSRNOG00000046891	ns	ns	ns	Hk1	ns-ns-ns
ENSRNOG00000046897	ns	ns	ns	AABR07039435.1	ns-ns-ns
ENSRNOG00000046905	ns	ns	ns	Sgce	ns-ns-ns
ENSRNOG00000046912	ns	ns	ns	Nr1d2	ns-ns-ns
ENSRNOG00000046915	ns	ns	ns	Ceacam9	ns-ns-ns
ENSRNOG00000046918	ns	ns	ns	Apoo	ns-ns-ns
ENSRNOG00000046920	ns	ns	ns	LOC100912429	ns-ns-ns
ENSRNOG00000046922	ns	ns	ns	Phactr4	ns-ns-ns
ENSRNOG00000046926	ns	ns	ns	Tmem247	ns-ns-ns
ENSRNOG00000046927	ns	ns	ns	AC097575.1	ns-ns-ns
ENSRNOG00000046944	ns	ns	ns	AC110709.1	ns-ns-ns
ENSRNOG00000046946	ns	ns	ns	Ptchd3	ns-ns-ns
ENSRNOG00000046947	ns	ns	ns	Ak5	ns-ns-ns
ENSRNOG00000046949	ns	ns	ns	Kcnb1	ns-ns-ns
ENSRNOG00000046950	ns	ns	up	LOC100912481	ns-ns-up
ENSRNOG00000046955	ns	ns	ns	Cbx6	ns-ns-ns
ENSRNOG00000046958	ns	ns	ns	Abo	ns-ns-ns
ENSRNOG00000046962	ns	ns	ns	Pde6g	ns-ns-ns
ENSRNOG00000046966	ns	ns	ns	Mir3085	ns-ns-ns
ENSRNOG00000046968	ns	ns	ns	Nol8	ns-ns-ns
ENSRNOG00000046969	ns	ns	ns	Ubxn7	ns-ns-ns
ENSRNOG00000046971	ns	ns	ns	Ccer2	ns-ns-ns
ENSRNOG00000046972	ns	ns	ns	Chrm2	ns-ns-ns
ENSRNOG00000046975	ns	ns	ns	Sult4a1	ns-ns-ns
ENSRNOG00000046980	ns	ns	ns	LOC100910951	ns-ns-ns
ENSRNOG00000046983	ns	ns	ns	Adat2	ns-ns-ns
ENSRNOG00000046984	ns	ns	ns	St6galnac6	ns-ns-ns
ENSRNOG00000046990	ns	ns	ns	LOC100910990	ns-ns-ns
ENSRNOG00000046993	ns	ns	ns	AABR07051374.1	ns-ns-ns
ENSRNOG00000046996	ns	ns	ns	Pea15	ns-ns-ns
ENSRNOG00000047002	ns	ns	ns	Fstl5	ns-ns-ns
ENSRNOG00000047003	ns	ns	ns	LOC100912852	ns-ns-ns
ENSRNOG00000047004	ns	ns	ns	LOC100365450	ns-ns-ns
ENSRNOG00000047005	ns	ns	ns	Kcnk5	ns-ns-ns
ENSRNOG00000047006	ns	ns	ns	Mir2985	ns-ns-ns
ENSRNOG00000047014	ns	ns	ns	Homer1	ns-ns-ns
ENSRNOG00000047019	ns	ns	ns	Bbip1	ns-ns-ns
ENSRNOG00000047023	ns	ns	ns	Aldh1l1	ns-ns-ns
ENSRNOG00000047028	ns	ns	ns	Mmp24	ns-ns-ns
ENSRNOG00000047035	ns	ns	ns	Fadd	ns-ns-ns
ENSRNOG00000047040	ns	ns	ns	Lhb	ns-ns-ns
ENSRNOG00000047045	ns	ns	ns	Sdhaf1	ns-ns-ns
ENSRNOG00000047046	ns	ns	ns	Plin4	ns-ns-ns
ENSRNOG00000047052	ns	ns	down	Clpp	ns-ns-down
ENSRNOG00000047053	ns	ns	ns	Thyn1	ns-ns-ns
ENSRNOG00000047057	ns	ns	ns	Gpr26	ns-ns-ns
ENSRNOG00000047061	ns	ns	ns	Zfp773	ns-ns-ns
ENSRNOG00000047067	ns	ns	ns	LOC100363537	ns-ns-ns
ENSRNOG00000047075	ns	ns	ns	AABR07066648.1	ns-ns-ns
ENSRNOG00000047078	ns	ns	ns	AABR07017662.2	ns-ns-ns
ENSRNOG00000047079	ns	ns	ns	LOC685157	ns-ns-ns
ENSRNOG00000047080	ns	ns	ns	Gng4	ns-ns-ns
ENSRNOG00000047085	ns	ns	ns	Lrrtm2	ns-ns-ns
ENSRNOG00000047088	ns	ns	ns	Rab10	ns-ns-ns
ENSRNOG00000047089	ns	ns	ns	Alkbh7	ns-ns-ns
ENSRNOG00000047091	ns	ns	ns	Psmb11	ns-ns-ns
ENSRNOG00000047098	ns	ns	ns	Hbb-b1	ns-ns-ns
ENSRNOG00000047102	ns	ns	ns	Popdc3	ns-ns-ns
ENSRNOG00000047104	ns	ns	ns	LOC100911660	ns-ns-ns
ENSRNOG00000047106	ns	ns	ns	Mtrf1	ns-ns-ns
ENSRNOG00000047112	ns	ns	ns	LOC100912537	ns-ns-ns
ENSRNOG00000047113	ns	ns	ns	Spsb2	ns-ns-ns
ENSRNOG00000047115	ns	ns	ns	Cox16	ns-ns-ns
ENSRNOG00000047118	ns	ns	ns	LOC683897	ns-ns-ns
ENSRNOG00000047123	ns	ns	ns	Tstd1	ns-ns-ns
ENSRNOG00000047124	ns	ns	ns	Atp2a1	ns-ns-ns
ENSRNOG00000047125	ns	ns	ns	Foxl1	ns-ns-ns
ENSRNOG00000047132	ns	ns	ns	Zfp182	ns-ns-ns
ENSRNOG00000047133	ns	ns	ns	Jrkl	ns-ns-ns
ENSRNOG00000047134	ns	ns	ns	Gtf2f1	ns-ns-ns
ENSRNOG00000047135	ns	ns	ns	AABR07014756.2	ns-ns-ns
ENSRNOG00000047137	ns	ns	ns	Erbb2ip	ns-ns-ns
ENSRNOG00000047143	ns	ns	ns	Fkbp1b	ns-ns-ns
ENSRNOG00000047145	ns	ns	ns	AABR07001168.1	ns-ns-ns
ENSRNOG00000047151	ns	ns	ns	LOC100911337	ns-ns-ns
ENSRNOG00000047171	ns	ns	ns	Rnf8	ns-ns-ns
ENSRNOG00000047174	ns	ns	ns	AC103179.2	ns-ns-ns
ENSRNOG00000047175	ns	ns	ns	Cryaa	ns-ns-ns
ENSRNOG00000047179	ns	ns	ns	Aplp2	ns-ns-ns
ENSRNOG00000047180	ns	ns	ns	AABR07065531.2	ns-ns-ns
ENSRNOG00000047185	ns	ns	ns	Eif3i	ns-ns-ns
ENSRNOG00000047191	ns	ns	ns	Myo1h	ns-ns-ns
ENSRNOG00000047194	ns	ns	ns	Arl13b	ns-ns-ns
ENSRNOG00000047198	ns	ns	ns	Tatdn1	ns-ns-ns
ENSRNOG00000047204	ns	ns	ns	Gp6	ns-ns-ns
ENSRNOG00000047206	ns	down	ns	LOC100911727	ns-down-ns
ENSRNOG00000047211	ns	ns	ns	Fzd3	ns-ns-ns
ENSRNOG00000047213	ns	ns	ns	Gnpda1	ns-ns-ns
ENSRNOG00000047218	ns	ns	ns	Clic5	ns-ns-ns
ENSRNOG00000047219	ns	ns	ns	Ube3b	ns-ns-ns
ENSRNOG00000047223	ns	ns	ns	Arrdc5	ns-ns-ns
ENSRNOG00000047225	ns	ns	ns	Tma7	ns-ns-ns
ENSRNOG00000047229	ns	ns	ns	Trim68	ns-ns-ns
ENSRNOG00000047230	ns	ns	ns	Zfp551	ns-ns-ns
ENSRNOG00000047235	ns	ns	ns	Vps26b	ns-ns-ns
ENSRNOG00000047236	ns	ns	ns	AABR07008066.2	ns-ns-ns
ENSRNOG00000047244	ns	ns	ns	AABR07051400.1	ns-ns-ns
ENSRNOG00000047246	ns	ns	ns	Chtf8	ns-ns-ns
ENSRNOG00000047247	ns	ns	ns	Ptprs	ns-ns-ns
ENSRNOG00000047250	ns	ns	ns	Gmfb	ns-ns-ns
ENSRNOG00000047257	ns	ns	ns	Tmem185b	ns-ns-ns
ENSRNOG00000047258	ns	ns	ns	Prss55	ns-ns-ns
ENSRNOG00000047261	ns	ns	ns	LOC100911918	ns-ns-ns
ENSRNOG00000047276	ns	ns	ns	Pkm	ns-ns-ns
ENSRNOG00000047278	ns	ns	ns	AABR07049043.1	ns-ns-ns
ENSRNOG00000047280	ns	ns	ns	Cttn	ns-ns-ns
ENSRNOG00000047281	ns	ns	ns	Hdac6	ns-ns-ns
ENSRNOG00000047287	ns	ns	ns	Nucks1	ns-ns-ns
ENSRNOG00000047289	ns	ns	ns	AABR07030386.1	ns-ns-ns
ENSRNOG00000047295	ns	ns	ns	Prr22	ns-ns-ns
ENSRNOG00000047296	ns	ns	ns	Bptf	ns-ns-ns
ENSRNOG00000047300	ns	ns	ns	Bdkrb2	ns-ns-ns
ENSRNOG00000047302	ns	ns	ns	Btbd8	ns-ns-ns
ENSRNOG00000047303	ns	ns	ns	Med18	ns-ns-ns
ENSRNOG00000047306	ns	ns	ns	Stap2	ns-ns-ns
ENSRNOG00000047307	ns	ns	ns	Cntfr	ns-ns-ns
ENSRNOG00000047309	ns	ns	ns	LOC100360120	ns-ns-ns
ENSRNOG00000047310	ns	up	ns	LOC100912291	ns-up-ns
ENSRNOG00000047312	ns	ns	ns	Noxred1	ns-ns-ns
ENSRNOG00000047314	ns	ns	ns	Tk1	ns-ns-ns
ENSRNOG00000047319	ns	ns	ns	Caprin2	ns-ns-ns
ENSRNOG00000047321	ns	ns	ns	Hba2	ns-ns-ns
ENSRNOG00000047322	ns	ns	down	Crb3	ns-ns-down
ENSRNOG00000047327	ns	ns	ns	Gramd1c	ns-ns-ns
ENSRNOG00000047329	ns	ns	ns	Mtif3	ns-ns-ns
ENSRNOG00000047335	ns	ns	ns	AABR07055805.1	ns-ns-ns
ENSRNOG00000047339	ns	ns	ns	Pja1	ns-ns-ns
ENSRNOG00000047347	ns	ns	ns	AABR07049336.1	ns-ns-ns
ENSRNOG00000047349	ns	ns	ns	Ms4a6c	ns-ns-ns
ENSRNOG00000047350	ns	ns	ns	Gns	ns-ns-ns
ENSRNOG00000047351	up	up	ns	AABR07015081.1	up-up-ns
ENSRNOG00000047356	ns	ns	ns	Abl1	ns-ns-ns
ENSRNOG00000047363	ns	ns	ns	Kcnk13	ns-ns-ns
ENSRNOG00000047364	ns	ns	ns	AABR07002900.1	ns-ns-ns
ENSRNOG00000047365	ns	ns	ns	LOC687780	ns-ns-ns
ENSRNOG00000047367	ns	ns	ns	Card14	ns-ns-ns
ENSRNOG00000047368	ns	ns	ns	Acer1	ns-ns-ns
ENSRNOG00000047374	ns	ns	ns	Gnas	ns-ns-ns
ENSRNOG00000047379	ns	ns	ns	Zfp14	ns-ns-ns
ENSRNOG00000047384	ns	ns	ns	LOC100910849	ns-ns-ns
ENSRNOG00000047386	ns	ns	ns	Smg1	ns-ns-ns
ENSRNOG00000047387	ns	ns	ns	Lnpep	ns-ns-ns
ENSRNOG00000047393	ns	ns	ns	Krt18	ns-ns-ns
ENSRNOG00000047394	ns	ns	ns	Ufd1l	ns-ns-ns
ENSRNOG00000047396	up	up	up	Rmnd5b	up-up-up
ENSRNOG00000047401	ns	ns	ns	Gfy	ns-ns-ns
ENSRNOG00000047406	ns	ns	ns	RGD1308544	ns-ns-ns
ENSRNOG00000047413	ns	ns	ns	Spert	ns-ns-ns
ENSRNOG00000047427	ns	ns	ns	Cdan1	ns-ns-ns
ENSRNOG00000047430	ns	ns	ns	SNORD93	ns-ns-ns
ENSRNOG00000047436	ns	ns	ns	Cabyr	ns-ns-ns
ENSRNOG00000047439	ns	ns	ns	Pot1b	ns-ns-ns
ENSRNOG00000047446	ns	ns	ns	Foxc2	ns-ns-ns
ENSRNOG00000047447	ns	ns	ns	AC115420.2	ns-ns-ns
ENSRNOG00000047450	ns	ns	ns	Lmo3	ns-ns-ns
ENSRNOG00000047453	ns	ns	ns	Casd1	ns-ns-ns
ENSRNOG00000047455	ns	ns	ns	Cdhr3	ns-ns-ns
ENSRNOG00000047456	ns	ns	ns	Ccdc94	ns-ns-ns
ENSRNOG00000047457	ns	ns	ns	Vipr1	ns-ns-ns
ENSRNOG00000047459	ns	ns	ns	Hist1h1d	ns-ns-ns
ENSRNOG00000047466	ns	ns	ns	Bdnf	ns-ns-ns
ENSRNOG00000047476	ns	ns	ns	Wasf1	ns-ns-ns
ENSRNOG00000047477	ns	ns	ns	AABR07058968.1	ns-ns-ns
ENSRNOG00000047481	ns	ns	ns	Kiss1	ns-ns-ns
ENSRNOG00000047491	ns	ns	ns	Tro	ns-ns-ns
ENSRNOG00000047493	ns	ns	ns	Slco1a4	ns-ns-ns
ENSRNOG00000047495	ns	ns	ns	AABR07049948.1	ns-ns-ns
ENSRNOG00000047499	ns	ns	ns	Rbm15	ns-ns-ns
ENSRNOG00000047505	ns	ns	ns	Tubb4a	ns-ns-ns
ENSRNOG00000047506	ns	ns	ns	LOC100362980	ns-ns-ns
ENSRNOG00000047513	ns	ns	ns	Mdn1	ns-ns-ns
ENSRNOG00000047516	ns	ns	ns	LOC100910771	ns-ns-ns
ENSRNOG00000047517	ns	ns	ns	Oxld1	ns-ns-ns
ENSRNOG00000047521	ns	ns	ns	Ccdc166	ns-ns-ns
ENSRNOG00000047526	ns	ns	ns	Zfp526	ns-ns-ns
ENSRNOG00000047531	ns	ns	ns	Ccdc57	ns-ns-ns
ENSRNOG00000047537	ns	up	ns	LOC100912373	ns-up-ns
ENSRNOG00000047545	ns	ns	ns	Adra2a	ns-ns-ns
ENSRNOG00000047549	ns	ns	ns	LOC316124	ns-ns-ns
ENSRNOG00000047563	ns	ns	ns	Mrpl39	ns-ns-ns
ENSRNOG00000047573	ns	ns	ns	LOC100910316	ns-ns-ns
ENSRNOG00000047574	ns	ns	ns	Nrxn3	ns-ns-ns
ENSRNOG00000047575	ns	ns	ns	Dhx34	ns-ns-ns
ENSRNOG00000047578	ns	ns	ns	Ccdc28b	ns-ns-ns
ENSRNOG00000047581	ns	ns	ns	LOC100360274	ns-ns-ns
ENSRNOG00000047593	ns	ns	ns	AABR07071814.1	ns-ns-ns
ENSRNOG00000047594	ns	ns	ns	LOC100910568	ns-ns-ns
ENSRNOG00000047596	ns	ns	ns	LOC102550306	ns-ns-ns
ENSRNOG00000047598	ns	ns	ns	Ctdsp2	ns-ns-ns
ENSRNOG00000047605	ns	ns	ns	Ptprk	ns-ns-ns
ENSRNOG00000047606	up	ns	ns	Bcl2a1	up-ns-ns
ENSRNOG00000047611	ns	ns	ns	Top1	ns-ns-ns
ENSRNOG00000047620	ns	ns	ns	Golph3l	ns-ns-ns
ENSRNOG00000047625	ns	ns	ns	Atg4d	ns-ns-ns
ENSRNOG00000047628	ns	ns	ns	Khsrp	ns-ns-ns
ENSRNOG00000047631	ns	ns	ns	LOC679247	ns-ns-ns
ENSRNOG00000047632	ns	ns	ns	LOC683422	ns-ns-ns
ENSRNOG00000047635	ns	ns	ns	Tmem178b	ns-ns-ns
ENSRNOG00000047637	ns	ns	ns	LOC100910401	ns-ns-ns
ENSRNOG00000047647	ns	ns	ns	Il2ra	ns-ns-ns
ENSRNOG00000047653	ns	ns	ns	Crybb1	ns-ns-ns
ENSRNOG00000047656	ns	ns	ns	Gaa	ns-ns-ns
ENSRNOG00000047673	ns	ns	ns	Crybb3	ns-ns-ns
ENSRNOG00000047683	ns	ns	ns	Brms1	ns-ns-ns
ENSRNOG00000047686	ns	ns	ns	AABR07049887.1	ns-ns-ns
ENSRNOG00000047692	ns	ns	ns	Hells	ns-ns-ns
ENSRNOG00000047697	ns	ns	ns	Ggt1	ns-ns-ns
ENSRNOG00000047699	ns	ns	ns	Snai2	ns-ns-ns
ENSRNOG00000047706	ns	ns	ns	RT1-CE16	ns-ns-ns
ENSRNOG00000047708	ns	ns	ns	Gstz1	ns-ns-ns
ENSRNOG00000047712	ns	ns	ns	Dcx	ns-ns-ns
ENSRNOG00000047714	ns	ns	ns	Tmem37	ns-ns-ns
ENSRNOG00000047734	ns	ns	ns	Chst2	ns-ns-ns
ENSRNOG00000047737	ns	ns	ns	Rpl7a	ns-ns-ns
ENSRNOG00000047739	ns	ns	ns	Npff	ns-ns-ns
ENSRNOG00000047740	ns	ns	ns	LOC102547078	ns-ns-ns
ENSRNOG00000047741	ns	ns	ns	E2f2	ns-ns-ns
ENSRNOG00000047746	up	ns	ns	LOC100909555	up-ns-ns
ENSRNOG00000047747	ns	ns	ns	AABR07052897.1	ns-ns-ns
ENSRNOG00000047752	ns	ns	ns	Pfn3	ns-ns-ns
ENSRNOG00000047756	ns	ns	ns	Mef2a	ns-ns-ns
ENSRNOG00000047759	ns	ns	ns	rno-mir-344b-2	ns-ns-ns
ENSRNOG00000047761	ns	ns	ns	Zfp326	ns-ns-ns
ENSRNOG00000047768	ns	ns	ns	Lamb2	ns-ns-ns
ENSRNOG00000047769	ns	ns	ns	AABR07064011.1	ns-ns-ns
ENSRNOG00000047770	ns	ns	ns	AABR07042891.1	ns-ns-ns
ENSRNOG00000047771	ns	ns	ns	AABR07049119.1	ns-ns-ns
ENSRNOG00000047776	ns	ns	ns	AABR07027753.2	ns-ns-ns
ENSRNOG00000047781	ns	ns	ns	Slc25a23	ns-ns-ns
ENSRNOG00000047783	ns	ns	ns	Tmem200a	ns-ns-ns
ENSRNOG00000047786	ns	ns	ns	Ogn	ns-ns-ns
ENSRNOG00000047790	ns	ns	ns	B9d1	ns-ns-ns
ENSRNOG00000047796	ns	ns	ns	Pcbd2	ns-ns-ns
ENSRNOG00000047799	ns	ns	ns	Gnb5	ns-ns-ns
ENSRNOG00000047800	ns	ns	ns	C5ar1	ns-ns-ns
ENSRNOG00000047809	ns	ns	ns	Galntl6	ns-ns-ns
ENSRNOG00000047812	ns	ns	ns	Triap1	ns-ns-ns
ENSRNOG00000047816	ns	ns	ns	Ccs	ns-ns-ns
ENSRNOG00000047817	ns	ns	ns	Enox1	ns-ns-ns
ENSRNOG00000047823	ns	ns	ns	Mir450a	ns-ns-ns
ENSRNOG00000047845	ns	ns	ns	LOC102557302	ns-ns-ns
ENSRNOG00000047848	ns	ns	ns	Cbr1	ns-ns-ns
ENSRNOG00000047853	ns	ns	ns	Ss18l2	ns-ns-ns
ENSRNOG00000047854	up	ns	ns	LOC100909593	up-ns-ns
ENSRNOG00000047860	ns	ns	ns	Plin5	ns-ns-ns
ENSRNOG00000047864	ns	ns	ns	RT1-DMa	ns-ns-ns
ENSRNOG00000047866	ns	ns	ns	Tmem239	ns-ns-ns
ENSRNOG00000047867	ns	ns	ns	Klhdc8b	ns-ns-ns
ENSRNOG00000047870	ns	ns	ns	AABR07048510.1	ns-ns-ns
ENSRNOG00000047873	ns	ns	ns	Sec22c	ns-ns-ns
ENSRNOG00000047874	ns	ns	ns	Nelfcd	ns-ns-ns
ENSRNOG00000047876	ns	ns	ns	LOC689986	ns-ns-ns
ENSRNOG00000047880	ns	ns	ns	Ints1	ns-ns-ns
ENSRNOG00000047884	ns	ns	ns	AABR07001923.1	ns-ns-ns
ENSRNOG00000047891	ns	ns	ns	Foxg1	ns-ns-ns
ENSRNOG00000047893	ns	ns	ns	AABR07055288.1	ns-ns-ns
ENSRNOG00000047894	ns	ns	ns	Liph	ns-ns-ns
ENSRNOG00000047895	down	ns	ns	Mettl1	down-ns-ns
ENSRNOG00000047896	ns	ns	ns	Kctd10	ns-ns-ns
ENSRNOG00000047898	ns	ns	ns	Hist2h2aa2	ns-ns-ns
ENSRNOG00000047901	ns	ns	ns	Papl	ns-ns-ns
ENSRNOG00000047905	ns	ns	ns	Dus1l	ns-ns-ns
ENSRNOG00000047907	ns	ns	ns	LOC100912585	ns-ns-ns
ENSRNOG00000047917	ns	ns	ns	Plscr5	ns-ns-ns
ENSRNOG00000047922	ns	ns	ns	LOC102557117	ns-ns-ns
ENSRNOG00000047924	ns	ns	ns	Zbtb7c	ns-ns-ns
ENSRNOG00000047928	ns	ns	ns	AABR07048653.1	ns-ns-ns
ENSRNOG00000047931	ns	ns	ns	Tmsb4x	ns-ns-ns
ENSRNOG00000047934	ns	ns	ns	RGD1566359	ns-ns-ns
ENSRNOG00000047935	ns	ns	ns	LOC100910780	ns-ns-ns
ENSRNOG00000047938	ns	ns	ns	AABR07017694.1	ns-ns-ns
ENSRNOG00000047939	ns	ns	ns	LOC102546809	ns-ns-ns
ENSRNOG00000047941	ns	ns	ns	Krtcap3	ns-ns-ns
ENSRNOG00000047957	ns	ns	ns	Traf5	ns-ns-ns
ENSRNOG00000047960	ns	ns	ns	Rab9b	ns-ns-ns
ENSRNOG00000047966	ns	ns	ns	Hspa1l	ns-ns-ns
ENSRNOG00000047967	ns	ns	ns	Arhgef19	ns-ns-ns
ENSRNOG00000047969	ns	ns	ns	Prss21	ns-ns-ns
ENSRNOG00000047970	ns	ns	ns	Lyrm4	ns-ns-ns
ENSRNOG00000047971	ns	ns	ns	Mrpl36	ns-ns-ns
ENSRNOG00000047977	ns	ns	ns	LOC100910163	ns-ns-ns
ENSRNOG00000047982	ns	ns	ns	LOC501317	ns-ns-ns
ENSRNOG00000047984	ns	ns	ns	Mrps22	ns-ns-ns
ENSRNOG00000047988	ns	ns	ns	LOC100363408	ns-ns-ns
ENSRNOG00000047997	ns	ns	ns	Olr1347	ns-ns-ns
ENSRNOG00000047998	ns	ns	ns	AC142126.1	ns-ns-ns
ENSRNOG00000048004	ns	ns	ns	Gareml	ns-ns-ns
ENSRNOG00000048025	ns	ns	ns	Cstf2	ns-ns-ns
ENSRNOG00000048028	ns	ns	ns	LOC100909747	ns-ns-ns
ENSRNOG00000048035	ns	ns	ns	Spata4	ns-ns-ns
ENSRNOG00000048036	ns	ns	ns	Ncan	ns-ns-ns
ENSRNOG00000048039	ns	ns	ns	LOC679149	ns-ns-ns
ENSRNOG00000048043	ns	ns	down	F2r	ns-ns-down
ENSRNOG00000048049	ns	ns	ns	AABR07006049.2	ns-ns-ns
ENSRNOG00000048050	ns	ns	ns	Tmem120b	ns-ns-ns
ENSRNOG00000048053	ns	ns	ns	Rn60_10_0701.2	ns-ns-ns
ENSRNOG00000048059	ns	ns	ns	Sage1	ns-ns-ns
ENSRNOG00000048060	ns	ns	ns	RGD1563072	ns-ns-ns
ENSRNOG00000048061	ns	ns	ns	Brcc3	ns-ns-ns
ENSRNOG00000048073	ns	ns	ns	Rpl39	ns-ns-ns
ENSRNOG00000048080	ns	ns	ns	AC127963.1	ns-ns-ns
ENSRNOG00000048088	ns	ns	ns	Mest	ns-ns-ns
ENSRNOG00000048095	ns	ns	ns	RGD1564801	ns-ns-ns
ENSRNOG00000048101	ns	ns	ns	Zfp397	ns-ns-ns
ENSRNOG00000048109	ns	ns	ns	LOC100365839	ns-ns-ns
ENSRNOG00000048113	ns	ns	ns	Cbx8	ns-ns-ns
ENSRNOG00000048114	ns	ns	ns	Echdc3	ns-ns-ns
ENSRNOG00000048116	ns	ns	ns	LOC100366140	ns-ns-ns
ENSRNOG00000048118	ns	ns	ns	Ankra2	ns-ns-ns
ENSRNOG00000048121	ns	ns	ns	Ercc4	ns-ns-ns
ENSRNOG00000048129	ns	ns	ns	LOC682102	ns-ns-ns
ENSRNOG00000048136	ns	ns	ns	LOC690251	ns-ns-ns
ENSRNOG00000048138	ns	ns	ns	Zfp566	ns-ns-ns
ENSRNOG00000048145	ns	ns	ns	Sstr1	ns-ns-ns
ENSRNOG00000048148	ns	ns	ns	Rn60_7_1164.1	ns-ns-ns
ENSRNOG00000048152	ns	ns	ns	Myo1b	ns-ns-ns
ENSRNOG00000048161	ns	ns	ns	Tlr9	ns-ns-ns
ENSRNOG00000048164	ns	ns	ns	Acad8	ns-ns-ns
ENSRNOG00000048166	ns	ns	ns	Arhgap19	ns-ns-ns
ENSRNOG00000048168	ns	ns	ns	Gtpbp6	ns-ns-ns
ENSRNOG00000048169	ns	ns	ns	Tuba8	ns-ns-ns
ENSRNOG00000048172	ns	ns	ns	Rac3	ns-ns-ns
ENSRNOG00000048174	ns	ns	ns	Uqcrq	ns-ns-ns
ENSRNOG00000048176	ns	ns	ns	AABR07024593.2	ns-ns-ns
ENSRNOG00000048186	ns	ns	ns	F2rl3	ns-ns-ns
ENSRNOG00000048187	ns	ns	ns	LOC691153	ns-ns-ns
ENSRNOG00000048190	ns	ns	ns	Rgmb	ns-ns-ns
ENSRNOG00000048193	ns	ns	ns	Hnrnph3	ns-ns-ns
ENSRNOG00000048194	ns	ns	ns	LOC100912380	ns-ns-ns
ENSRNOG00000048195	ns	ns	ns	Nudt13	ns-ns-ns
ENSRNOG00000048204	ns	ns	ns	AC120291.3	ns-ns-ns
ENSRNOG00000048205	ns	ns	ns	Ube2h	ns-ns-ns
ENSRNOG00000048209	ns	ns	ns	Eps8l3	ns-ns-ns
ENSRNOG00000048213	ns	ns	ns	Rn60_X_0744.1	ns-ns-ns
ENSRNOG00000048222	ns	ns	ns	Nlrc5	ns-ns-ns
ENSRNOG00000048226	ns	ns	ns	Hmgn1	ns-ns-ns
ENSRNOG00000048230	ns	ns	ns	LOC300308	ns-ns-ns
ENSRNOG00000048231	ns	ns	ns	Tmem235	ns-ns-ns
ENSRNOG00000048232	ns	ns	ns	Olr1748	ns-ns-ns
ENSRNOG00000048235	ns	ns	ns	AABR07039778.1	ns-ns-ns
ENSRNOG00000048237	ns	ns	ns	Tcta	ns-ns-ns
ENSRNOG00000048239	ns	ns	ns	Cxcr1	ns-ns-ns
ENSRNOG00000048242	ns	ns	ns	Txlna	ns-ns-ns
ENSRNOG00000048243	ns	ns	ns	Hs6st3	ns-ns-ns
ENSRNOG00000048250	ns	ns	ns	Tmem159	ns-ns-ns
ENSRNOG00000048256	ns	ns	ns	Fam160a1	ns-ns-ns
ENSRNOG00000048258	ns	ns	ns	Cisd2	ns-ns-ns
ENSRNOG00000048264	ns	ns	ns	LOC684828	ns-ns-ns
ENSRNOG00000048267	ns	ns	ns	Tor1aip2	ns-ns-ns
ENSRNOG00000048270	ns	ns	ns	Knop1	ns-ns-ns
ENSRNOG00000048273	ns	ns	ns	Apod	ns-ns-ns
ENSRNOG00000048275	ns	ns	ns	LOC100911028	ns-ns-ns
ENSRNOG00000048277	ns	ns	ns	Srrt	ns-ns-ns
ENSRNOG00000048282	ns	ns	ns	Mpnd	ns-ns-ns
ENSRNOG00000048288	ns	ns	ns	Taf12	ns-ns-ns
ENSRNOG00000048291	ns	ns	ns	Tbcc	ns-ns-ns
ENSRNOG00000048292	ns	ns	ns	Mir3593	ns-ns-ns
ENSRNOG00000048295	ns	ns	ns	Dmrtc1a	ns-ns-ns
ENSRNOG00000048297	ns	ns	ns	Qk	ns-ns-ns
ENSRNOG00000048302	ns	ns	ns	AABR07032229.1	ns-ns-ns
ENSRNOG00000048309	ns	ns	ns	Uqcc1	ns-ns-ns
ENSRNOG00000048315	ns	ns	ns	Eif2ak2	ns-ns-ns
ENSRNOG00000048316	ns	ns	ns	AABR07047232.1	ns-ns-ns
ENSRNOG00000048317	ns	ns	ns	Hist2h2ab	ns-ns-ns
ENSRNOG00000048318	ns	ns	ns	RGD1561106	ns-ns-ns
ENSRNOG00000048320	ns	ns	ns	Ndufa11	ns-ns-ns
ENSRNOG00000048321	ns	ns	ns	Tnfsf8	ns-ns-ns
ENSRNOG00000048328	down	ns	ns	LOC100359766	down-ns-ns
ENSRNOG00000048337	ns	ns	ns	AC126148.1	ns-ns-ns
ENSRNOG00000048338	ns	ns	ns	5S_rRNA	ns-ns-ns
ENSRNOG00000048342	ns	ns	ns	Tbca	ns-ns-ns
ENSRNOG00000048356	ns	ns	ns	RGD1308750	ns-ns-ns
ENSRNOG00000048357	ns	down	ns	Phykpl	ns-down-ns
ENSRNOG00000048358	ns	ns	ns	LOC100911107	ns-ns-ns
ENSRNOG00000048363	ns	ns	ns	Dnah5	ns-ns-ns
ENSRNOG00000048371	ns	ns	ns	Fam185a	ns-ns-ns
ENSRNOG00000048389	ns	ns	ns	Fgf18	ns-ns-ns
ENSRNOG00000048394	ns	ns	ns	Zfp560	ns-ns-ns
ENSRNOG00000048397	ns	ns	ns	Sephs2	ns-ns-ns
ENSRNOG00000048402	ns	ns	ns	Igh-1a	ns-ns-ns
ENSRNOG00000048411	ns	ns	ns	Uhrf1	ns-ns-ns
ENSRNOG00000048413	ns	ns	ns	LOC100360891	ns-ns-ns
ENSRNOG00000048422	ns	ns	ns	AC123213.1	ns-ns-ns
ENSRNOG00000048426	ns	ns	ns	LOC100909911	ns-ns-ns
ENSRNOG00000048427	ns	ns	ns	AABR07024825.1	ns-ns-ns
ENSRNOG00000048430	ns	ns	ns	Myo18b	ns-ns-ns
ENSRNOG00000048431	ns	ns	ns	Nynrin	ns-ns-ns
ENSRNOG00000048433	down	ns	ns	Tshz2	down-ns-ns
ENSRNOG00000048441	ns	ns	ns	Wdr82	ns-ns-ns
ENSRNOG00000048449	ns	ns	ns	Itgb3	ns-ns-ns
ENSRNOG00000048450	ns	ns	ns	Cyp4f6	ns-ns-ns
ENSRNOG00000048456	ns	ns	up	Rpl8	ns-ns-up
ENSRNOG00000048462	ns	ns	ns	AABR07066529.1	ns-ns-ns
ENSRNOG00000048470	ns	ns	ns	Pomp	ns-ns-ns
ENSRNOG00000048472	ns	ns	ns	Comp	ns-ns-ns
ENSRNOG00000048478	ns	ns	ns	Kcne4	ns-ns-ns
ENSRNOG00000048486	ns	ns	ns	LOC680236	ns-ns-ns
ENSRNOG00000048487	ns	ns	ns	Slc12a9	ns-ns-ns
ENSRNOG00000048489	ns	ns	ns	AABR07002775.1	ns-ns-ns
ENSRNOG00000048495	ns	ns	ns	Rrp12	ns-ns-ns
ENSRNOG00000048506	ns	ns	ns	Inpp5b	ns-ns-ns
ENSRNOG00000048509	ns	ns	ns	Ubxn6	ns-ns-ns
ENSRNOG00000048516	ns	ns	ns	LOC683684	ns-ns-ns
ENSRNOG00000048522	ns	ns	ns	LOC100909648	ns-ns-ns
ENSRNOG00000048523	ns	ns	ns	LOC100910370	ns-ns-ns
ENSRNOG00000048545	ns	ns	ns	LOC100910483	ns-ns-ns
ENSRNOG00000048553	ns	ns	ns	Iqcc	ns-ns-ns
ENSRNOG00000048565	ns	ns	ns	RGD1563780	ns-ns-ns
ENSRNOG00000048567	ns	ns	ns	Ankmy1	ns-ns-ns
ENSRNOG00000048573	ns	ns	ns	LOC100912928	ns-ns-ns
ENSRNOG00000048574	ns	ns	ns	RGD1563378	ns-ns-ns
ENSRNOG00000048577	ns	ns	ns	Zfp955a	ns-ns-ns
ENSRNOG00000048578	ns	ns	ns	LOC100365061	ns-ns-ns
ENSRNOG00000048580	ns	ns	ns	Trip6	ns-ns-ns
ENSRNOG00000048597	ns	ns	ns	Pak2	ns-ns-ns
ENSRNOG00000048601	ns	ns	ns	AABR07052084.1	ns-ns-ns
ENSRNOG00000048606	ns	ns	ns	Vma21	ns-ns-ns
ENSRNOG00000048608	ns	ns	ns	AABR07029056.1	ns-ns-ns
ENSRNOG00000048617	ns	ns	ns	Ensa	ns-ns-ns
ENSRNOG00000048618	ns	ns	ns	AABR07049890.1	ns-ns-ns
ENSRNOG00000048622	ns	ns	ns	Sin3b	ns-ns-ns
ENSRNOG00000048636	ns	ns	ns	Il2rb	ns-ns-ns
ENSRNOG00000048644	ns	ns	ns	AC115371.1	ns-ns-ns
ENSRNOG00000048650	ns	ns	ns	Phf6	ns-ns-ns
ENSRNOG00000048651	ns	ns	ns	Nrtn	ns-ns-ns
ENSRNOG00000048659	ns	ns	ns	LOC498316	ns-ns-ns
ENSRNOG00000048660	ns	ns	ns	Gsg2	ns-ns-ns
ENSRNOG00000048666	ns	ns	ns	AABR07068417.2	ns-ns-ns
ENSRNOG00000048676	down	ns	ns	Pip5kl1	down-ns-ns
ENSRNOG00000048682	ns	ns	ns	Zwint	ns-ns-ns
ENSRNOG00000048686	ns	ns	ns	LOC100360856	ns-ns-ns
ENSRNOG00000048698	ns	ns	ns	LOC683961	ns-ns-ns
ENSRNOG00000048699	ns	ns	ns	Vps37d	ns-ns-ns
ENSRNOG00000048701	ns	ns	ns	LOC685963	ns-ns-ns
ENSRNOG00000048703	ns	ns	ns	Fam150a	ns-ns-ns
ENSRNOG00000048704	ns	ns	ns	RGD1562758	ns-ns-ns
ENSRNOG00000048706	ns	ns	ns	Nox1	ns-ns-ns
ENSRNOG00000048708	ns	ns	ns	Exosc1	ns-ns-ns
ENSRNOG00000048710	ns	ns	ns	Rn60_X_0770.1	ns-ns-ns
ENSRNOG00000048712	ns	ns	ns	Ccdc137	ns-ns-ns
ENSRNOG00000048718	ns	ns	ns	Ccdc71	ns-ns-ns
ENSRNOG00000048719	ns	ns	ns	Dtnbp1	ns-ns-ns
ENSRNOG00000048723	ns	ns	ns	Pros1	ns-ns-ns
ENSRNOG00000048725	ns	ns	ns	Lsm2	ns-ns-ns
ENSRNOG00000048726	ns	ns	ns	AABR07062129.1	ns-ns-ns
ENSRNOG00000048733	ns	ns	ns	Nup62	ns-ns-ns
ENSRNOG00000048735	ns	ns	ns	LOC100912290	ns-ns-ns
ENSRNOG00000048736	ns	ns	ns	Mllt1	ns-ns-ns
ENSRNOG00000048747	ns	ns	ns	Cdk5rap3	ns-ns-ns
ENSRNOG00000048751	ns	ns	ns	Rtl1	ns-ns-ns
ENSRNOG00000048758	ns	ns	ns	Snrpd2l	ns-ns-ns
ENSRNOG00000048760	ns	ns	ns	AABR07047219.1	ns-ns-ns
ENSRNOG00000048765	ns	ns	ns	AABR07002774.2	ns-ns-ns
ENSRNOG00000048769	ns	ns	ns	Nek5	ns-ns-ns
ENSRNOG00000048771	ns	ns	ns	RGD1559482	ns-ns-ns
ENSRNOG00000048782	ns	ns	ns	Wnt7a	ns-ns-ns
ENSRNOG00000048795	ns	ns	ns	Top2b	ns-ns-ns
ENSRNOG00000048796	ns	ns	ns	LOC681380	ns-ns-ns
ENSRNOG00000048800	ns	ns	ns	Nr3c1	ns-ns-ns
ENSRNOG00000048808	ns	ns	ns	AABR07017624.1	ns-ns-ns
ENSRNOG00000048809	ns	ns	ns	Mir1247	ns-ns-ns
ENSRNOG00000048812	ns	ns	ns	Gpx1	ns-ns-ns
ENSRNOG00000048817	ns	ns	ns	Gspt2	ns-ns-ns
ENSRNOG00000048818	ns	ns	ns	Catsperd	ns-ns-ns
ENSRNOG00000048819	ns	ns	ns	Rnf11l1	ns-ns-ns
ENSRNOG00000048824	ns	ns	ns	Rnf165	ns-ns-ns
ENSRNOG00000048831	ns	ns	ns	Sowahc	ns-ns-ns
ENSRNOG00000048832	ns	ns	ns	Asb17	ns-ns-ns
ENSRNOG00000048834	ns	ns	ns	Plin3	ns-ns-ns
ENSRNOG00000048838	ns	ns	ns	Gjc1	ns-ns-ns
ENSRNOG00000048840	ns	ns	ns	Magea8	ns-ns-ns
ENSRNOG00000048843	ns	ns	ns	Tsfm	ns-ns-ns
ENSRNOG00000048847	ns	ns	ns	Wdr17	ns-ns-ns
ENSRNOG00000048848	ns	ns	ns	Ccdc9	ns-ns-ns
ENSRNOG00000048849	ns	ns	ns	Pdss1	ns-ns-ns
ENSRNOG00000048851	ns	ns	ns	AABR07070357.1	ns-ns-ns
ENSRNOG00000048853	ns	ns	ns	Slc25a41	ns-ns-ns
ENSRNOG00000048858	ns	ns	ns	Olr1387	ns-ns-ns
ENSRNOG00000048861	ns	ns	ns	LOC498122	ns-ns-ns
ENSRNOG00000048870	ns	ns	ns	St6galnac4	ns-ns-ns
ENSRNOG00000048874	ns	ns	ns	Gckr	ns-ns-ns
ENSRNOG00000048875	ns	ns	ns	Znrf4	ns-ns-ns
ENSRNOG00000048876	ns	ns	ns	Dcdc2b	ns-ns-ns
ENSRNOG00000048878	ns	ns	ns	Smim24	ns-ns-ns
ENSRNOG00000048881	ns	ns	ns	LOC680910	ns-ns-ns
ENSRNOG00000048891	ns	ns	ns	Prr14l	ns-ns-ns
ENSRNOG00000048894	ns	ns	ns	Zfp74	ns-ns-ns
ENSRNOG00000048897	ns	ns	ns	Vmac	ns-ns-ns
ENSRNOG00000048898	ns	ns	ns	Wasf3	ns-ns-ns
ENSRNOG00000048907	ns	ns	ns	AABR07010563.1	ns-ns-ns
ENSRNOG00000048910	ns	ns	ns	Zfp709l1	ns-ns-ns
ENSRNOG00000048914	ns	ns	ns	Traf1	ns-ns-ns
ENSRNOG00000048915	ns	ns	ns	Twf2	ns-ns-ns
ENSRNOG00000048919	ns	ns	ns	Ccdc36	ns-ns-ns
ENSRNOG00000048922	ns	ns	ns	AABR07020860.1	ns-ns-ns
ENSRNOG00000048924	ns	ns	ns	Islr	ns-ns-ns
ENSRNOG00000048927	ns	ns	ns	LOC100361180	ns-ns-ns
ENSRNOG00000048929	ns	ns	ns	Stk19	ns-ns-ns
ENSRNOG00000048932	ns	ns	ns	Smagp	ns-ns-ns
ENSRNOG00000048935	ns	ns	ns	Tmem45a	ns-ns-ns
ENSRNOG00000048948	ns	ns	ns	AABR07067082.1	ns-ns-ns
ENSRNOG00000048949	ns	ns	ns	Elovl6	ns-ns-ns
ENSRNOG00000048951	ns	ns	ns	LOC100364500	ns-ns-ns
ENSRNOG00000048958	ns	ns	ns	Rpl37-ps1	ns-ns-ns
ENSRNOG00000048961	ns	ns	ns	Bhlhe41	ns-ns-ns
ENSRNOG00000048966	ns	ns	ns	1700092M07Rik	ns-ns-ns
ENSRNOG00000048967	ns	ns	ns	LOC688459	ns-ns-ns
ENSRNOG00000048969	ns	ns	ns	Nom1	ns-ns-ns
ENSRNOG00000048973	ns	ns	ns	LOC100909771	ns-ns-ns
ENSRNOG00000048978	ns	ns	ns	Nphp3	ns-ns-ns
ENSRNOG00000048980	ns	ns	ns	Gng2	ns-ns-ns
ENSRNOG00000048981	ns	ns	ns	Ahsa1	ns-ns-ns
ENSRNOG00000048982	ns	ns	ns	Calcoco1	ns-ns-ns
ENSRNOG00000048985	ns	ns	ns	LOC100910575	ns-ns-ns
ENSRNOG00000048986	ns	ns	ns	LOC100909954	ns-ns-ns
ENSRNOG00000048989	ns	ns	ns	Larp7	ns-ns-ns
ENSRNOG00000048990	ns	ns	ns	AABR07037356.1	ns-ns-ns
ENSRNOG00000048993	ns	ns	ns	Metazoa_SRP	ns-ns-ns
ENSRNOG00000049007	ns	ns	ns	AABR07053533.1	ns-ns-ns
ENSRNOG00000049019	ns	ns	ns	Tmem170a	ns-ns-ns
ENSRNOG00000049020	ns	ns	ns	Tceal3	ns-ns-ns
ENSRNOG00000049025	ns	ns	ns	Rps6	ns-ns-ns
ENSRNOG00000049028	ns	ns	ns	C5ar2	ns-ns-ns
ENSRNOG00000049032	ns	ns	ns	AABR07029573.1	ns-ns-ns
ENSRNOG00000049033	ns	ns	ns	Racgap1	ns-ns-ns
ENSRNOG00000049034	ns	ns	ns	Ptrh1	ns-ns-ns
ENSRNOG00000049045	ns	ns	ns	LOC100364027	ns-ns-ns
ENSRNOG00000049047	ns	ns	ns	AABR07024666.1	ns-ns-ns
ENSRNOG00000049052	ns	ns	ns	Sgk3	ns-ns-ns
ENSRNOG00000049054	ns	ns	ns	Ntsr2	ns-ns-ns
ENSRNOG00000049056	ns	ns	ns	Ak1	ns-ns-ns
ENSRNOG00000049057	ns	ns	ns	Znrf2	ns-ns-ns
ENSRNOG00000049063	ns	ns	ns	Slc16a9	ns-ns-ns
ENSRNOG00000049067	ns	ns	ns	Igip	ns-ns-ns
ENSRNOG00000049071	ns	ns	ns	Phyhip	ns-ns-ns
ENSRNOG00000049075	ns	ns	ns	Fabp5	ns-ns-ns
ENSRNOG00000049076	ns	ns	ns	Vwc2	ns-ns-ns
ENSRNOG00000049077	ns	ns	ns	AABR07029204.1	ns-ns-ns
ENSRNOG00000049078	ns	ns	ns	Mir7b	ns-ns-ns
ENSRNOG00000049083	ns	ns	ns	Nicn1	ns-ns-ns
ENSRNOG00000049085	ns	ns	ns	AABR07048397.2	ns-ns-ns
ENSRNOG00000049088	ns	ns	ns	Ttc32	ns-ns-ns
ENSRNOG00000049090	ns	ns	ns	Zfp697	ns-ns-ns
ENSRNOG00000049097	ns	down	down	Rpl7a	ns-down-down
ENSRNOG00000049099	ns	ns	ns	LOC100361240	ns-ns-ns
ENSRNOG00000049101	ns	ns	ns	AC120096.1	ns-ns-ns
ENSRNOG00000049104	ns	ns	ns	LOC100911256	ns-ns-ns
ENSRNOG00000049105	ns	ns	ns	AC095947.2	ns-ns-ns
ENSRNOG00000049110	ns	ns	ns	Dpm2	ns-ns-ns
ENSRNOG00000049115	ns	ns	ns	Ccr5	ns-ns-ns
ENSRNOG00000049121	ns	ns	ns	Bysl	ns-ns-ns
ENSRNOG00000049127	ns	ns	ns	Smap1	ns-ns-ns
ENSRNOG00000049128	ns	ns	ns	Nktr	ns-ns-ns
ENSRNOG00000049132	ns	ns	ns	AABR07029710.1	ns-ns-ns
ENSRNOG00000049135	ns	ns	ns	LOC100361328	ns-ns-ns
ENSRNOG00000049137	ns	ns	ns	Zfp35	ns-ns-ns
ENSRNOG00000049142	ns	ns	ns	Hdgfrp2	ns-ns-ns
ENSRNOG00000049150	ns	ns	ns	AABR07045621.1	ns-ns-ns
ENSRNOG00000049171	ns	ns	up	Pspn	ns-ns-up
ENSRNOG00000049177	ns	ns	ns	AABR07024972.1	ns-ns-ns
ENSRNOG00000049181	ns	ns	ns	Sh2b1	ns-ns-ns
ENSRNOG00000049187	ns	ns	ns	AABR07069837.1	ns-ns-ns
ENSRNOG00000049192	ns	ns	ns	Hmgn5	ns-ns-ns
ENSRNOG00000049196	ns	ns	ns	AC096455.1	ns-ns-ns
ENSRNOG00000049198	ns	ns	ns	LOC684841	ns-ns-ns
ENSRNOG00000049203	ns	ns	ns	LOC103690024	ns-ns-ns
ENSRNOG00000049213	ns	ns	ns	Npy2r	ns-ns-ns
ENSRNOG00000049215	ns	up	ns	Cbx2	ns-up-ns
ENSRNOG00000049219	ns	ns	ns	Rnf187	ns-ns-ns
ENSRNOG00000049221	ns	ns	ns	Kdm4b	ns-ns-ns
ENSRNOG00000049222	ns	ns	ns	AABR07068066.1	ns-ns-ns
ENSRNOG00000049223	ns	ns	ns	Vipas39	ns-ns-ns
ENSRNOG00000049232	ns	ns	ns	Tcf7l2	ns-ns-ns
ENSRNOG00000049235	ns	ns	ns	Arl16	ns-ns-ns
ENSRNOG00000049236	ns	ns	ns	LOC100911597	ns-ns-ns
ENSRNOG00000049238	ns	ns	ns	LOC102552659	ns-ns-ns
ENSRNOG00000049239	ns	ns	ns	AABR07017006.1	ns-ns-ns
ENSRNOG00000049244	ns	ns	ns	Sepsecs	ns-ns-ns
ENSRNOG00000049255	ns	ns	ns	LOC100911837	ns-ns-ns
ENSRNOG00000049259	ns	ns	ns	LOC102549842	ns-ns-ns
ENSRNOG00000049269	ns	ns	ns	LOC685431	ns-ns-ns
ENSRNOG00000049270	ns	ns	ns	Ppp2r3b	ns-ns-ns
ENSRNOG00000049271	ns	ns	ns	Rad51ap2	ns-ns-ns
ENSRNOG00000049281	ns	ns	ns	Gba	ns-ns-ns
ENSRNOG00000049282	ns	ns	ns	Oas2	ns-ns-ns
ENSRNOG00000049287	ns	ns	ns	MGC94199	ns-ns-ns
ENSRNOG00000049289	ns	ns	ns	LOC100911068	ns-ns-ns
ENSRNOG00000049295	ns	ns	ns	AABR07071891.1	ns-ns-ns
ENSRNOG00000049296	ns	ns	ns	AABR07065531.4	ns-ns-ns
ENSRNOG00000049298	ns	ns	ns	AABR07061980.1	ns-ns-ns
ENSRNOG00000049302	ns	ns	ns	Chd9	ns-ns-ns
ENSRNOG00000049308	ns	ns	ns	Sfxn2	ns-ns-ns
ENSRNOG00000049312	ns	ns	ns	AABR07042633.1	ns-ns-ns
ENSRNOG00000049326	ns	ns	ns	Tmem234	ns-ns-ns
ENSRNOG00000049330	ns	ns	ns	Mrpl30	ns-ns-ns
ENSRNOG00000049331	ns	ns	ns	RGD1559588	ns-ns-ns
ENSRNOG00000049334	ns	ns	ns	Atp2c2	ns-ns-ns
ENSRNOG00000049335	ns	ns	ns	Sult6b1	ns-ns-ns
ENSRNOG00000049336	ns	ns	ns	Lime1	ns-ns-ns
ENSRNOG00000049342	ns	ns	ns	LOC100359587	ns-ns-ns
ENSRNOG00000049345	ns	ns	ns	Mep1b	ns-ns-ns
ENSRNOG00000049349	ns	ns	ns	Fam19a5	ns-ns-ns
ENSRNOG00000049351	ns	ns	ns	Nat8l	ns-ns-ns
ENSRNOG00000049355	ns	ns	ns	MGC109340	ns-ns-ns
ENSRNOG00000049361	ns	ns	ns	Gas7	ns-ns-ns
ENSRNOG00000049370	ns	ns	ns	Lsm6	ns-ns-ns
ENSRNOG00000049377	ns	ns	ns	AABR07052247.1	ns-ns-ns
ENSRNOG00000049378	ns	ns	ns	Dennd5b	ns-ns-ns
ENSRNOG00000049385	ns	ns	ns	Adamtsl4	ns-ns-ns
ENSRNOG00000049388	ns	ns	ns	Prr32	ns-ns-ns
ENSRNOG00000049397	ns	ns	ns	AABR07049880.1	ns-ns-ns
ENSRNOG00000049402	ns	ns	ns	Nbl1	ns-ns-ns
ENSRNOG00000049403	ns	ns	ns	AABR07020847.1	ns-ns-ns
ENSRNOG00000049407	ns	ns	ns	Shisa8	ns-ns-ns
ENSRNOG00000049410	ns	ns	ns	Chrm3	ns-ns-ns
ENSRNOG00000049415	ns	ns	ns	AABR07055413.1	ns-ns-ns
ENSRNOG00000049422	ns	ns	ns	Fcgr2a	ns-ns-ns
ENSRNOG00000049426	ns	ns	ns	Mmab	ns-ns-ns
ENSRNOG00000049430	ns	ns	ns	Mpv17	ns-ns-ns
ENSRNOG00000049437	ns	ns	ns	Gpc1	ns-ns-ns
ENSRNOG00000049442	ns	ns	ns	Rps28	ns-ns-ns
ENSRNOG00000049446	ns	ns	ns	LOC100363068	ns-ns-ns
ENSRNOG00000049451	ns	ns	ns	Sec61g-ps1	ns-ns-ns
ENSRNOG00000049452	ns	ns	ns	LOC102554591	ns-ns-ns
ENSRNOG00000049456	ns	ns	ns	Slc35f3	ns-ns-ns
ENSRNOG00000049468	ns	ns	ns	LOC102546937	ns-ns-ns
ENSRNOG00000049469	ns	ns	ns	AABR07049554.2	ns-ns-ns
ENSRNOG00000049471	ns	ns	ns	Steap3	ns-ns-ns
ENSRNOG00000049480	ns	ns	ns	LOC686660	ns-ns-ns
ENSRNOG00000049484	ns	ns	ns	Atp9a	ns-ns-ns
ENSRNOG00000049496	ns	ns	ns	Trim62	ns-ns-ns
ENSRNOG00000049497	ns	ns	ns	Eif6	ns-ns-ns
ENSRNOG00000049498	ns	ns	ns	Nat2	ns-ns-ns
ENSRNOG00000049503	ns	ns	ns	LOC302192	ns-ns-ns
ENSRNOG00000049505	ns	ns	ns	Nup43	ns-ns-ns
ENSRNOG00000049507	ns	ns	ns	2023-09-10	ns-ns-ns
ENSRNOG00000049511	ns	ns	ns	Safb2	ns-ns-ns
ENSRNOG00000049517	ns	ns	ns	Tnfaip3	ns-ns-ns
ENSRNOG00000049519	up	ns	ns	LOC367515	up-ns-ns
ENSRNOG00000049530	ns	ns	ns	AABR07012054.1	ns-ns-ns
ENSRNOG00000049531	ns	ns	ns	Usp19	ns-ns-ns
ENSRNOG00000049532	ns	ns	ns	AC142126.2	ns-ns-ns
ENSRNOG00000049537	ns	ns	ns	Rn60_13_0828.1	ns-ns-ns
ENSRNOG00000049542	ns	ns	ns	Mir3577	ns-ns-ns
ENSRNOG00000049552	ns	ns	ns	Sgsh	ns-ns-ns
ENSRNOG00000049553	ns	ns	ns	LOC100359766	ns-ns-ns
ENSRNOG00000049556	ns	ns	ns	AABR07071445.1	ns-ns-ns
ENSRNOG00000049560	ns	ns	ns	Glul	ns-ns-ns
ENSRNOG00000049569	ns	ns	ns	AABR07000629.1	ns-ns-ns
ENSRNOG00000049580	ns	ns	ns	Gpr6	ns-ns-ns
ENSRNOG00000049583	ns	ns	ns	AABR07017733.1	ns-ns-ns
ENSRNOG00000049584	ns	ns	ns	AABR07070555.1	ns-ns-ns
ENSRNOG00000049586	ns	ns	ns	Mir6331	ns-ns-ns
ENSRNOG00000049593	ns	ns	ns	Wbp11	ns-ns-ns
ENSRNOG00000049599	ns	ns	ns	AABR07051439.1	ns-ns-ns
ENSRNOG00000049604	ns	ns	ns	Mvk	ns-ns-ns
ENSRNOG00000049605	ns	ns	ns	Zfp296	ns-ns-ns
ENSRNOG00000049610	ns	ns	ns	AABR07068850.1	ns-ns-ns
ENSRNOG00000049614	ns	ns	ns	Itih5	ns-ns-ns
ENSRNOG00000049615	ns	ns	ns	Fam228b	ns-ns-ns
ENSRNOG00000049629	ns	ns	ns	Reep2	ns-ns-ns
ENSRNOG00000049633	ns	ns	ns	Mfsd7b	ns-ns-ns
ENSRNOG00000049637	ns	ns	ns	AABR07003233.1	ns-ns-ns
ENSRNOG00000049641	ns	ns	ns	Rab7l1	ns-ns-ns
ENSRNOG00000049646	ns	ns	ns	LOC100364877	ns-ns-ns
ENSRNOG00000049649	ns	ns	ns	Hist1h2ah	ns-ns-ns
ENSRNOG00000049661	ns	ns	ns	Inafm1	ns-ns-ns
ENSRNOG00000049662	ns	ns	ns	LOC100909688	ns-ns-ns
ENSRNOG00000049674	ns	ns	ns	LOC689664	ns-ns-ns
ENSRNOG00000049676	ns	ns	ns	St6galnac5	ns-ns-ns
ENSRNOG00000049681	ns	ns	ns	Mapre2	ns-ns-ns
ENSRNOG00000049682	ns	ns	ns	AABR07041374.1	ns-ns-ns
ENSRNOG00000049683	ns	ns	ns	Sh3gl1	ns-ns-ns
ENSRNOG00000049686	ns	ns	ns	Mrpl40	ns-ns-ns
ENSRNOG00000049688	ns	ns	ns	Mir6334	ns-ns-ns
ENSRNOG00000049689	ns	ns	ns	Smim18	ns-ns-ns
ENSRNOG00000049693	ns	ns	ns	Cbr1	ns-ns-ns
ENSRNOG00000049695	ns	ns	ns	Myh1	ns-ns-ns
ENSRNOG00000049700	ns	ns	ns	Cda	ns-ns-ns
ENSRNOG00000049706	ns	ns	ns	AABR07012575.1	ns-ns-ns
ENSRNOG00000049708	ns	ns	ns	Wdr62	ns-ns-ns
ENSRNOG00000049714	ns	ns	ns	Asap3	ns-ns-ns
ENSRNOG00000049724	ns	ns	ns	B3gntl1	ns-ns-ns
ENSRNOG00000049733	ns	ns	ns	LOC683410	ns-ns-ns
ENSRNOG00000049740	ns	ns	ns	LOC102553099	ns-ns-ns
ENSRNOG00000049751	ns	ns	ns	Arid4b	ns-ns-ns
ENSRNOG00000049758	ns	ns	ns	Tbc1d16	ns-ns-ns
ENSRNOG00000049761	ns	ns	ns	Htr6	ns-ns-ns
ENSRNOG00000049766	ns	ns	ns	Sctr	ns-ns-ns
ENSRNOG00000049768	ns	ns	ns	Adcy9	ns-ns-ns
ENSRNOG00000049770	ns	ns	ns	Cryba4	ns-ns-ns
ENSRNOG00000049771	up	ns	ns	Gstt1	up-ns-ns
ENSRNOG00000049772	ns	ns	ns	Gemin7	ns-ns-ns
ENSRNOG00000049780	ns	ns	ns	Sri	ns-ns-ns
ENSRNOG00000049782	up	ns	ns	Csf2ra	up-ns-ns
ENSRNOG00000049783	ns	ns	ns	Rcor1	ns-ns-ns
ENSRNOG00000049784	ns	ns	ns	Tsnax	ns-ns-ns
ENSRNOG00000049785	ns	ns	ns	Ranbp3	ns-ns-ns
ENSRNOG00000049792	ns	ns	ns	Glra3	ns-ns-ns
ENSRNOG00000049802	ns	ns	ns	AABR07031533.1	ns-ns-ns
ENSRNOG00000049814	ns	ns	down	Rbm39	ns-ns-down
ENSRNOG00000049819	ns	ns	ns	Dnajc19	ns-ns-ns
ENSRNOG00000049822	ns	ns	ns	Dcp2	ns-ns-ns
ENSRNOG00000049828	ns	ns	ns	Crlf2	ns-ns-ns
ENSRNOG00000049829	ns	ns	ns	Igkc	ns-ns-ns
ENSRNOG00000049846	ns	ns	ns	Mir344g	ns-ns-ns
ENSRNOG00000049848	ns	ns	ns	LOC691195	ns-ns-ns
ENSRNOG00000049849	ns	ns	ns	Fam199x	ns-ns-ns
ENSRNOG00000049853	ns	ns	ns	Rgag1	ns-ns-ns
ENSRNOG00000049855	ns	ns	ns	LOC102554637	ns-ns-ns
ENSRNOG00000049856	ns	ns	ns	Zfp961	ns-ns-ns
ENSRNOG00000049862	ns	ns	ns	Rnf157	ns-ns-ns
ENSRNOG00000049866	ns	ns	ns	Plcxd1	ns-ns-ns
ENSRNOG00000049868	ns	ns	ns	Kcnk6	ns-ns-ns
ENSRNOG00000049873	ns	ns	ns	Ap1s3	ns-ns-ns
ENSRNOG00000049874	ns	ns	ns	LOC100911669	ns-ns-ns
ENSRNOG00000049876	ns	ns	ns	Prkar1a	ns-ns-ns
ENSRNOG00000049878	ns	ns	ns	Sytl2	ns-ns-ns
ENSRNOG00000049880	ns	ns	ns	Tmem200c	ns-ns-ns
ENSRNOG00000049882	ns	ns	ns	Adcyap1	ns-ns-ns
ENSRNOG00000049895	ns	ns	ns	Pigg	ns-ns-ns
ENSRNOG00000049900	ns	ns	ns	Irf2bp2	ns-ns-ns
ENSRNOG00000049906	ns	ns	ns	Foxf1	ns-ns-ns
ENSRNOG00000049908	ns	ns	ns	Tmem29	ns-ns-ns
ENSRNOG00000049911	ns	ns	ns	LOC102556347	ns-ns-ns
ENSRNOG00000049912	ns	ns	ns	Atp5e	ns-ns-ns
ENSRNOG00000049913	ns	ns	ns	Rbm12	ns-ns-ns
ENSRNOG00000049918	ns	ns	ns	Lrg1	ns-ns-ns
ENSRNOG00000049920	ns	ns	ns	Psma2	ns-ns-ns
ENSRNOG00000049921	ns	ns	ns	AABR07032657.1	ns-ns-ns
ENSRNOG00000049929	ns	ns	ns	AABR07030494.1	ns-ns-ns
ENSRNOG00000049931	ns	ns	ns	LOC288913	ns-ns-ns
ENSRNOG00000049937	ns	ns	ns	Pdxk	ns-ns-ns
ENSRNOG00000049939	ns	ns	ns	AABR07066677.1	ns-ns-ns
ENSRNOG00000049943	ns	ns	ns	Fam60a	ns-ns-ns
ENSRNOG00000049944	ns	down	ns	LOC100911440	ns-down-ns
ENSRNOG00000049949	down	ns	ns	Hapln4	down-ns-ns
ENSRNOG00000049951	ns	ns	ns	Tmem151a	ns-ns-ns
ENSRNOG00000049952	ns	ns	ns	Gucd1	ns-ns-ns
ENSRNOG00000049959	ns	ns	ns	Igsf21	ns-ns-ns
ENSRNOG00000049970	ns	ns	ns	RGD1566085	ns-ns-ns
ENSRNOG00000049975	ns	ns	ns	Zfp46	ns-ns-ns
ENSRNOG00000049976	ns	ns	ns	Gzmb	ns-ns-ns
ENSRNOG00000049982	ns	ns	ns	Pex26	ns-ns-ns
ENSRNOG00000049983	ns	ns	ns	Shd	ns-ns-ns
ENSRNOG00000049984	ns	ns	ns	AABR07014547.1	ns-ns-ns
ENSRNOG00000049985	ns	ns	ns	Gprasp1	ns-ns-ns
ENSRNOG00000049988	ns	ns	ns	Mbtd1	ns-ns-ns
ENSRNOG00000049989	ns	ns	ns	BC068281	ns-ns-ns
ENSRNOG00000049991	ns	ns	ns	Mcpt8	ns-ns-ns
ENSRNOG00000049994	ns	ns	ns	Ifi44l	ns-ns-ns
ENSRNOG00000049999	ns	ns	ns	AABR07015531.1	ns-ns-ns
ENSRNOG00000050000	ns	ns	ns	RGD1564318	ns-ns-ns
ENSRNOG00000050002	ns	ns	ns	Mars2	ns-ns-ns
ENSRNOG00000050006	ns	ns	ns	Agtr2	ns-ns-ns
ENSRNOG00000050007	ns	ns	ns	Mir6327	ns-ns-ns
ENSRNOG00000050015	ns	ns	ns	LOC100910772	ns-ns-ns
ENSRNOG00000050016	ns	ns	ns	Gtf3a	ns-ns-ns
ENSRNOG00000050020	ns	ns	ns	AABR07065532.2	ns-ns-ns
ENSRNOG00000050024	ns	ns	ns	AABR07006267.1	ns-ns-ns
ENSRNOG00000050028	ns	ns	ns	LOC687560	ns-ns-ns
ENSRNOG00000050032	ns	ns	ns	AABR07002689.1	ns-ns-ns
ENSRNOG00000050034	ns	ns	ns	AABR07042616.1	ns-ns-ns
ENSRNOG00000050036	ns	ns	ns	AABR07030072.1	ns-ns-ns
ENSRNOG00000050040	ns	ns	ns	Akr1c13	ns-ns-ns
ENSRNOG00000050042	ns	ns	ns	Myh8	ns-ns-ns
ENSRNOG00000050044	ns	ns	ns	Ptp4a2	ns-ns-ns
ENSRNOG00000050046	ns	ns	ns	AABR07018226.1	ns-ns-ns
ENSRNOG00000050047	ns	ns	ns	LOC100359907	ns-ns-ns
ENSRNOG00000050049	ns	ns	ns	AABR07009787.1	ns-ns-ns
ENSRNOG00000050050	ns	ns	ns	AABR07013801.1	ns-ns-ns
ENSRNOG00000050051	ns	ns	ns	Pin4	ns-ns-ns
ENSRNOG00000050052	ns	ns	ns	Cox19	ns-ns-ns
ENSRNOG00000050057	ns	ns	ns	Abca3	ns-ns-ns
ENSRNOG00000050061	ns	ns	ns	Mcart1	ns-ns-ns
ENSRNOG00000050067	ns	ns	ns	LOC100364509	ns-ns-ns
ENSRNOG00000050071	ns	ns	ns	Cdc45	ns-ns-ns
ENSRNOG00000050072	ns	ns	ns	Jmjd7	ns-ns-ns
ENSRNOG00000050073	ns	ns	ns	Mir3072	ns-ns-ns
ENSRNOG00000050081	ns	ns	ns	AABR07038269.1	ns-ns-ns
ENSRNOG00000050087	ns	ns	ns	Mphosph6	ns-ns-ns
ENSRNOG00000050090	ns	ns	ns	Slc6a17	ns-ns-ns
ENSRNOG00000050091	ns	ns	ns	Efcab1	ns-ns-ns
ENSRNOG00000050100	ns	ns	ns	LOC686911	ns-ns-ns
ENSRNOG00000050104	ns	ns	ns	Clip3	ns-ns-ns
ENSRNOG00000050106	ns	ns	ns	Rcc1	ns-ns-ns
ENSRNOG00000050108	ns	ns	ns	LOC100911319	ns-ns-ns
ENSRNOG00000050110	ns	ns	ns	Stfa2	ns-ns-ns
ENSRNOG00000050111	ns	ns	ns	Cenpo	ns-ns-ns
ENSRNOG00000050113	ns	ns	ns	AABR07030019.1	ns-ns-ns
ENSRNOG00000050123	ns	ns	ns	Gdf5	ns-ns-ns
ENSRNOG00000050134	ns	ns	ns	AABR07042599.1	ns-ns-ns
ENSRNOG00000050137	ns	ns	ns	Ajap1	ns-ns-ns
ENSRNOG00000050146	ns	ns	ns	LOC100909732	ns-ns-ns
ENSRNOG00000050152	ns	ns	ns	Chsy3	ns-ns-ns
ENSRNOG00000050155	ns	ns	ns	RGD1560112	ns-ns-ns
ENSRNOG00000050169	ns	ns	ns	Pet100	ns-ns-ns
ENSRNOG00000050172	ns	ns	ns	Thpo	ns-ns-ns
ENSRNOG00000050173	ns	ns	ns	AABR07059072.1	ns-ns-ns
ENSRNOG00000050177	ns	ns	ns	LOC100911002	ns-ns-ns
ENSRNOG00000050180	ns	ns	ns	Zfpl1	ns-ns-ns
ENSRNOG00000050183	ns	ns	ns	RT1-CE2	ns-ns-ns
ENSRNOG00000050188	ns	ns	ns	AABR07030603.1	ns-ns-ns
ENSRNOG00000050190	ns	ns	ns	Eng	ns-ns-ns
ENSRNOG00000050193	ns	ns	ns	LOC100912262	ns-ns-ns
ENSRNOG00000050197	ns	ns	ns	Pdia6	ns-ns-ns
ENSRNOG00000050200	ns	ns	ns	Kdm3b	ns-ns-ns
ENSRNOG00000050204	ns	ns	ns	Naif1	ns-ns-ns
ENSRNOG00000050205	ns	ns	ns	Afmid	ns-ns-ns
ENSRNOG00000050206	ns	ns	ns	Shank2	ns-ns-ns
ENSRNOG00000050207	ns	ns	ns	Utf1	ns-ns-ns
ENSRNOG00000050209	ns	ns	ns	1190003K10Rik	ns-ns-ns
ENSRNOG00000050211	ns	ns	ns	Rn60_15_0538.1	ns-ns-ns
ENSRNOG00000050214	ns	ns	ns	Amt	ns-ns-ns
ENSRNOG00000050215	ns	ns	ns	LOC682408	ns-ns-ns
ENSRNOG00000050220	ns	ns	ns	Nrxn1	ns-ns-ns
ENSRNOG00000050223	up	ns	up	Rin1	up-ns-up
ENSRNOG00000050224	ns	ns	ns	Stambpl1	ns-ns-ns
ENSRNOG00000050230	ns	ns	ns	LOC102555578	ns-ns-ns
ENSRNOG00000050231	ns	ns	ns	Gng12	ns-ns-ns
ENSRNOG00000050233	ns	ns	ns	Cchcr1	ns-ns-ns
ENSRNOG00000050240	ns	ns	ns	Mtf1	ns-ns-ns
ENSRNOG00000050258	ns	ns	ns	Ccnd3	ns-ns-ns
ENSRNOG00000050277	ns	ns	ns	Uckl1	ns-ns-ns
ENSRNOG00000050282	ns	ns	ns	Srcap	ns-ns-ns
ENSRNOG00000050286	ns	ns	ns	RGD1561853	ns-ns-ns
ENSRNOG00000050287	ns	ns	ns	LOC100912375	ns-ns-ns
ENSRNOG00000050289	ns	ns	ns	Cstf2t	ns-ns-ns
ENSRNOG00000050298	ns	ns	ns	Rfng	ns-ns-ns
ENSRNOG00000050312	ns	ns	ns	Ism2	ns-ns-ns
ENSRNOG00000050315	ns	ns	down	Dcxr	ns-ns-down
ENSRNOG00000050317	ns	ns	ns	Uhrf1bp1l	ns-ns-ns
ENSRNOG00000050318	ns	ns	ns	Fsd1	ns-ns-ns
ENSRNOG00000050321	ns	ns	ns	Zzz3	ns-ns-ns
ENSRNOG00000050323	ns	ns	ns	Srsf1	ns-ns-ns
ENSRNOG00000050325	ns	ns	ns	Emr4	ns-ns-ns
ENSRNOG00000050326	ns	ns	ns	AABR07043892.1	ns-ns-ns
ENSRNOG00000050337	ns	ns	ns	AABR07054264.1	ns-ns-ns
ENSRNOG00000050343	ns	ns	ns	Jmy	ns-ns-ns
ENSRNOG00000050347	ns	ns	ns	Gm27029	ns-ns-ns
ENSRNOG00000050348	ns	ns	ns	LOC684270	ns-ns-ns
ENSRNOG00000050367	down	ns	ns	AABR07019093.1	down-ns-ns
ENSRNOG00000050374	ns	ns	ns	LOC100910143	ns-ns-ns
ENSRNOG00000050378	ns	ns	ns	Pcdha3	ns-ns-ns
ENSRNOG00000050381	ns	ns	ns	Dus3l	ns-ns-ns
ENSRNOG00000050386	ns	ns	ns	Pfn4	ns-ns-ns
ENSRNOG00000050395	ns	ns	ns	Ms4a6bl	ns-ns-ns
ENSRNOG00000050401	ns	ns	ns	Vbp1	ns-ns-ns
ENSRNOG00000050404	ns	ns	ns	Pmepa1	ns-ns-ns
ENSRNOG00000050407	ns	ns	ns	Hiat1	ns-ns-ns
ENSRNOG00000050410	ns	ns	ns	Snrpd3	ns-ns-ns
ENSRNOG00000050413	ns	ns	ns	Samd15	ns-ns-ns
ENSRNOG00000050414	ns	ns	ns	AABR07006333.1	ns-ns-ns
ENSRNOG00000050417	ns	ns	ns	AABR07006774.1	ns-ns-ns
ENSRNOG00000050419	ns	ns	ns	Avil	ns-ns-ns
ENSRNOG00000050420	ns	ns	ns	Krt5	ns-ns-ns
ENSRNOG00000050424	ns	ns	ns	Decr2	ns-ns-ns
ENSRNOG00000050430	ns	ns	ns	Vav1	ns-ns-ns
ENSRNOG00000050432	ns	ns	ns	RGD1563780	ns-ns-ns
ENSRNOG00000050437	ns	ns	ns	Bod1l1	ns-ns-ns
ENSRNOG00000050441	ns	ns	ns	AABR07028989.1	ns-ns-ns
ENSRNOG00000050445	ns	ns	ns	Gde1	ns-ns-ns
ENSRNOG00000050450	up	ns	ns	LOC100911951	up-ns-ns
ENSRNOG00000050453	ns	ns	ns	Fbxo27	ns-ns-ns
ENSRNOG00000050465	ns	ns	ns	LOC100911393	ns-ns-ns
ENSRNOG00000050468	ns	ns	ns	AABR07005027.1	ns-ns-ns
ENSRNOG00000050469	ns	ns	ns	LOC100912034	ns-ns-ns
ENSRNOG00000050473	ns	ns	ns	Rps27l	ns-ns-ns
ENSRNOG00000050476	ns	ns	ns	AABR07002247.1	ns-ns-ns
ENSRNOG00000050478	ns	ns	ns	Hist1h3a	ns-ns-ns
ENSRNOG00000050482	ns	ns	ns	Dbf4	ns-ns-ns
ENSRNOG00000050483	ns	ns	ns	Pradc1	ns-ns-ns
ENSRNOG00000050485	ns	ns	ns	Gas1	ns-ns-ns
ENSRNOG00000050486	ns	ns	ns	AABR07006619.1	ns-ns-ns
ENSRNOG00000050490	ns	ns	ns	Mir3064	ns-ns-ns
ENSRNOG00000050492	ns	ns	ns	LOC100911807	ns-ns-ns
ENSRNOG00000050500	ns	ns	ns	Tob2	ns-ns-ns
ENSRNOG00000050509	ns	ns	ns	Ebi3	ns-ns-ns
ENSRNOG00000050510	ns	ns	ns	LOC100363782	ns-ns-ns
ENSRNOG00000050511	ns	down	ns	Nyap1	ns-down-ns
ENSRNOG00000050512	ns	ns	ns	Mir3568	ns-ns-ns
ENSRNOG00000050514	ns	ns	ns	LOC684509	ns-ns-ns
ENSRNOG00000050519	ns	ns	ns	Rhoa	ns-ns-ns
ENSRNOG00000050533	ns	ns	ns	AABR07035175.1	ns-ns-ns
ENSRNOG00000050534	ns	ns	ns	Gcnt1	ns-ns-ns
ENSRNOG00000050535	up	ns	up	RragB	up-ns-up
ENSRNOG00000050539	ns	ns	ns	Fbln5	ns-ns-ns
ENSRNOG00000050543	ns	ns	ns	Safb	ns-ns-ns
ENSRNOG00000050547	ns	ns	ns	Syngr2	ns-ns-ns
ENSRNOG00000050550	ns	ns	ns	Nr2e1	ns-ns-ns
ENSRNOG00000050552	ns	ns	ns	Snap23	ns-ns-ns
ENSRNOG00000050553	ns	ns	ns	Atp6v1c2	ns-ns-ns
ENSRNOG00000050554	ns	ns	ns	LOC100362342	ns-ns-ns
ENSRNOG00000050562	ns	ns	ns	Zfp449	ns-ns-ns
ENSRNOG00000050563	ns	ns	ns	Sub1	ns-ns-ns
ENSRNOG00000050570	ns	ns	ns	Nrbp1	ns-ns-ns
ENSRNOG00000050573	ns	ns	ns	Tgfbr3l	ns-ns-ns
ENSRNOG00000050578	ns	ns	ns	Rheb	ns-ns-ns
ENSRNOG00000050585	ns	ns	ns	Pgam1	ns-ns-ns
ENSRNOG00000050595	ns	ns	ns	LOC100912565	ns-ns-ns
ENSRNOG00000050600	ns	ns	ns	Zfp872	ns-ns-ns
ENSRNOG00000050602	ns	ns	ns	Kif28p	ns-ns-ns
ENSRNOG00000050624	ns	ns	ns	Lysmd4	ns-ns-ns
ENSRNOG00000050630	ns	ns	ns	RGD1565368	ns-ns-ns
ENSRNOG00000050636	ns	ns	ns	Arhgef10l	ns-ns-ns
ENSRNOG00000050646	ns	ns	ns	Fem1a	ns-ns-ns
ENSRNOG00000050647	ns	ns	ns	Hspa1b	ns-ns-ns
ENSRNOG00000050649	ns	ns	ns	Tvp23b	ns-ns-ns
ENSRNOG00000050650	ns	ns	ns	Ttc16	ns-ns-ns
ENSRNOG00000050655	ns	ns	ns	P4ha1	ns-ns-ns
ENSRNOG00000050657	ns	ns	ns	Crlf3	ns-ns-ns
ENSRNOG00000050658	ns	ns	ns	Tacr2	ns-ns-ns
ENSRNOG00000050669	ns	ns	down	LOC100911515	ns-ns-down
ENSRNOG00000050670	ns	ns	ns	L1td1	ns-ns-ns
ENSRNOG00000050672	ns	ns	ns	Syna	ns-ns-ns
ENSRNOG00000050675	ns	ns	ns	Myl4	ns-ns-ns
ENSRNOG00000050690	ns	ns	ns	Nr2e3	ns-ns-ns
ENSRNOG00000050691	ns	ns	ns	AABR07055446.1	ns-ns-ns
ENSRNOG00000050695	ns	ns	ns	AABR07058466.1	ns-ns-ns
ENSRNOG00000050697	ns	ns	ns	Ctsz	ns-ns-ns
ENSRNOG00000050700	ns	ns	ns	Rn60_X_0211.1	ns-ns-ns
ENSRNOG00000050701	ns	ns	ns	AABR07007385.1	ns-ns-ns
ENSRNOG00000050703	ns	ns	ns	Fam115c	ns-ns-ns
ENSRNOG00000050706	ns	ns	ns	Col25a1	ns-ns-ns
ENSRNOG00000050713	ns	ns	ns	AABR07033279.1	ns-ns-ns
ENSRNOG00000050714	ns	ns	ns	LOC100910729	ns-ns-ns
ENSRNOG00000050725	ns	ns	ns	5S_rRNA	ns-ns-ns
ENSRNOG00000050729	ns	ns	ns	AABR07054265.1	ns-ns-ns
ENSRNOG00000050735	ns	ns	ns	Cd99	ns-ns-ns
ENSRNOG00000050741	ns	ns	ns	Rbm4b	ns-ns-ns
ENSRNOG00000050742	ns	ns	ns	Dnmbp	ns-ns-ns
ENSRNOG00000050746	ns	ns	ns	Rn60_16_0006.1	ns-ns-ns
ENSRNOG00000050747	ns	ns	ns	AABR07073073.1	ns-ns-ns
ENSRNOG00000050748	ns	ns	ns	Dpp9	ns-ns-ns
ENSRNOG00000050758	ns	ns	ns	AC142154.1	ns-ns-ns
ENSRNOG00000050767	ns	ns	ns	Nrn1	ns-ns-ns
ENSRNOG00000050771	ns	ns	ns	AABR07026300.1	ns-ns-ns
ENSRNOG00000050780	ns	ns	ns	Fpgs	ns-ns-ns
ENSRNOG00000050784	ns	ns	ns	AABR07054000.1	ns-ns-ns
ENSRNOG00000050786	ns	ns	ns	AC103024.2	ns-ns-ns
ENSRNOG00000050790	ns	ns	ns	Dcaf12	ns-ns-ns
ENSRNOG00000050792	ns	ns	ns	Tnfaip6	ns-ns-ns
ENSRNOG00000050794	ns	ns	ns	Pdlim4	ns-ns-ns
ENSRNOG00000050795	ns	ns	ns	AABR07008016.1	ns-ns-ns
ENSRNOG00000050796	ns	ns	ns	AABR07026893.1	ns-ns-ns
ENSRNOG00000050800	ns	ns	down	LOC100911576	ns-ns-down
ENSRNOG00000050805	ns	up	up	Tsc22d4	ns-up-up
ENSRNOG00000050806	ns	ns	ns	Spty2d1	ns-ns-ns
ENSRNOG00000050817	ns	ns	ns	AABR07065113.1	ns-ns-ns
ENSRNOG00000050819	ns	ns	ns	Birc5	ns-ns-ns
ENSRNOG00000050827	ns	ns	ns	LOC100912106	ns-ns-ns
ENSRNOG00000050828	ns	ns	ns	Vkorc1	ns-ns-ns
ENSRNOG00000050831	ns	ns	ns	Vom2r35	ns-ns-ns
ENSRNOG00000050834	ns	ns	ns	Fam102a	ns-ns-ns
ENSRNOG00000050841	ns	ns	ns	Ache	ns-ns-ns
ENSRNOG00000050843	ns	ns	ns	Mut	ns-ns-ns
ENSRNOG00000050844	ns	ns	ns	LOC100909722	ns-ns-ns
ENSRNOG00000050846	ns	ns	ns	Timm10b	ns-ns-ns
ENSRNOG00000050847	ns	ns	ns	AABR07027902.1	ns-ns-ns
ENSRNOG00000050848	ns	ns	ns	Dtx1	ns-ns-ns
ENSRNOG00000050849	ns	ns	ns	Leprot	ns-ns-ns
ENSRNOG00000050854	ns	ns	ns	LOC100912455	ns-ns-ns
ENSRNOG00000050855	ns	ns	ns	LOC100911994	ns-ns-ns
ENSRNOG00000050857	ns	ns	ns	Fut10	ns-ns-ns
ENSRNOG00000050868	ns	ns	ns	Ddx43	ns-ns-ns
ENSRNOG00000050869	ns	ns	ns	Cebpd	ns-ns-ns
ENSRNOG00000050874	ns	ns	ns	LOC102552549	ns-ns-ns
ENSRNOG00000050899	ns	ns	ns	AABR07054362.1	ns-ns-ns
ENSRNOG00000050903	ns	ns	ns	AABR07030200.1	ns-ns-ns
ENSRNOG00000050910	ns	ns	ns	Hmgb3	ns-ns-ns
ENSRNOG00000050932	ns	ns	ns	Pfdn4	ns-ns-ns
ENSRNOG00000050933	ns	ns	ns	LOC680097	ns-ns-ns
ENSRNOG00000050946	ns	ns	ns	Fam110a	ns-ns-ns
ENSRNOG00000050949	ns	ns	ns	Ttc39c	ns-ns-ns
ENSRNOG00000050955	ns	ns	ns	A630010A05Rik	ns-ns-ns
ENSRNOG00000050960	ns	ns	ns	Atg4a	ns-ns-ns
ENSRNOG00000050964	ns	ns	ns	Robo4	ns-ns-ns
ENSRNOG00000050968	up	ns	ns	Ptger2	up-ns-ns
ENSRNOG00000050978	ns	ns	ns	LOC100911295	ns-ns-ns
ENSRNOG00000050979	ns	ns	ns	Ubap1l	ns-ns-ns
ENSRNOG00000050983	ns	ns	ns	Hpcal4	ns-ns-ns
ENSRNOG00000050995	ns	ns	ns	Zfp626	ns-ns-ns
ENSRNOG00000050996	ns	ns	ns	Kctd4	ns-ns-ns
ENSRNOG00000050997	ns	ns	ns	Ifrd1	ns-ns-ns
ENSRNOG00000050999	ns	ns	ns	Mir149	ns-ns-ns
ENSRNOG00000051000	ns	ns	ns	LOC685881	ns-ns-ns
ENSRNOG00000051006	ns	ns	ns	Ufsp1	ns-ns-ns
ENSRNOG00000051023	ns	ns	ns	Sap25	ns-ns-ns
ENSRNOG00000051028	ns	ns	ns	Miat	ns-ns-ns
ENSRNOG00000051029	ns	ns	ns	Rn60_10_0700.4	ns-ns-ns
ENSRNOG00000051030	ns	ns	ns	Rn60_X_0625.1	ns-ns-ns
ENSRNOG00000051039	ns	ns	ns	Rn60_1_1359.1	ns-ns-ns
ENSRNOG00000051046	ns	ns	ns	Rn60_10_0706.2	ns-ns-ns
ENSRNOG00000051051	ns	ns	ns	Fam122a	ns-ns-ns
ENSRNOG00000051053	ns	ns	ns	Rn60_X_0748.3	ns-ns-ns
ENSRNOG00000051056	ns	ns	ns	Fndc4	ns-ns-ns
ENSRNOG00000051058	ns	ns	ns	Rn60_5_0814.20	ns-ns-ns
ENSRNOG00000051060	ns	ns	ns	Rn60_X_0719.1	ns-ns-ns
ENSRNOG00000051061	ns	ns	ns	Prep	ns-ns-ns
ENSRNOG00000051063	ns	ns	ns	Rn60_20_0292.1	ns-ns-ns
ENSRNOG00000051065	ns	ns	ns	Rn60_10_0891.3	ns-ns-ns
ENSRNOG00000051073	ns	ns	ns	Rn60_X_1141.3	ns-ns-ns
ENSRNOG00000051077	ns	ns	ns	Rn60_6_0863.2	ns-ns-ns
ENSRNOG00000051078	ns	ns	ns	LOC102555249	ns-ns-ns
ENSRNOG00000051079	ns	ns	ns	Rn60_10_0699.2	ns-ns-ns
ENSRNOG00000051080	ns	ns	ns	Rn60_X_0691.2	ns-ns-ns
ENSRNOG00000051082	ns	ns	ns	Rn60_X_0744.2	ns-ns-ns
ENSRNOG00000051085	ns	ns	ns	Rn60_2_1764.2	ns-ns-ns
ENSRNOG00000051093	ns	ns	ns	Rn60_X_0699.1	ns-ns-ns
ENSRNOG00000051098	ns	ns	ns	Rn60_10_0890.4	ns-ns-ns
ENSRNOG00000051100	ns	ns	ns	Rn60_13_0829.4	ns-ns-ns
ENSRNOG00000051102	ns	ns	ns	Rn60_1_1361.1	ns-ns-ns
ENSRNOG00000051106	ns	ns	ns	Rn60_11_0375.5	ns-ns-ns
ENSRNOG00000051116	ns	ns	ns	Rn60_5_0814.13	ns-ns-ns
ENSRNOG00000051120	ns	ns	ns	Il17d	ns-ns-ns
ENSRNOG00000051129	ns	ns	ns	Rn60_X_0677.1	ns-ns-ns
ENSRNOG00000051132	ns	ns	ns	Rn60_14_0459.2	ns-ns-ns
ENSRNOG00000051135	ns	ns	ns	Rn60_14_0846.1	ns-ns-ns
ENSRNOG00000051136	ns	ns	ns	Rn60_X_1141.2	ns-ns-ns
ENSRNOG00000051147	ns	ns	ns	Rn60_2_1765.1	ns-ns-ns
ENSRNOG00000051149	ns	ns	ns	Rn60_1_1730.1	ns-ns-ns
ENSRNOG00000051150	ns	ns	ns	Cntd1	ns-ns-ns
ENSRNOG00000051151	ns	ns	ns	Gmps	ns-ns-ns
ENSRNOG00000051152	ns	ns	ns	LOC102549817	ns-ns-ns
ENSRNOG00000051156	ns	ns	ns	LOC100910965	ns-ns-ns
ENSRNOG00000051158	ns	ns	ns	C2	ns-ns-ns
ENSRNOG00000051160	ns	ns	ns	Fendrr	ns-ns-ns
ENSRNOG00000051163	ns	ns	ns	Rn60_10_0705.2	ns-ns-ns
ENSRNOG00000051164	ns	ns	ns	Rn60_5_0814.15	ns-ns-ns
ENSRNOG00000051166	ns	ns	ns	Rn60_13_0801.2	ns-ns-ns
ENSRNOG00000051169	ns	ns	ns	Clnk	ns-ns-ns
ENSRNOG00000051170	ns	ns	ns	Ddx17	ns-ns-ns
ENSRNOG00000051171	ns	ns	ns	G6pc	ns-ns-ns
ENSRNOG00000051175	ns	ns	ns	Rn60_X_0740.2	ns-ns-ns
ENSRNOG00000051179	ns	ns	ns	Vps25	ns-ns-ns
ENSRNOG00000051181	ns	ns	ns	Rn60_X_0743.2	ns-ns-ns
ENSRNOG00000051189	ns	ns	ns	Rn60_X_0714.1	ns-ns-ns
ENSRNOG00000051190	ns	ns	ns	Smim20	ns-ns-ns
ENSRNOG00000051193	ns	ns	ns	LOC100911361	ns-ns-ns
ENSRNOG00000051196	ns	ns	ns	Parp4	ns-ns-ns
ENSRNOG00000051201	ns	ns	ns	Rn60_13_0834.1	ns-ns-ns
ENSRNOG00000051203	ns	ns	ns	Rn60_2_2279.2	ns-ns-ns
ENSRNOG00000051204	ns	ns	ns	Dopey2	ns-ns-ns
ENSRNOG00000051208	ns	ns	ns	Selv	ns-ns-ns
ENSRNOG00000051213	ns	ns	ns	Rn60_7_0099.2	ns-ns-ns
ENSRNOG00000051216	ns	ns	ns	Rn60_X_0663.2	ns-ns-ns
ENSRNOG00000051221	ns	ns	ns	Rn60_8_0647.2	ns-ns-ns
ENSRNOG00000051222	ns	ns	ns	Rn60_13_0899.1	ns-ns-ns
ENSRNOG00000051224	ns	ns	ns	Rn60_1_1736.2	ns-ns-ns
ENSRNOG00000051226	ns	ns	ns	Rn60_1_1360.1	ns-ns-ns
ENSRNOG00000051228	ns	ns	ns	Rn60_X_0639.2	ns-ns-ns
ENSRNOG00000051232	ns	ns	ns	Gbe1	ns-ns-ns
ENSRNOG00000051235	ns	ns	ns	C2	ns-ns-ns
ENSRNOG00000051237	down	ns	ns	Rn60_1_0959.1	down-ns-ns
ENSRNOG00000051238	ns	ns	ns	Mphosph8	ns-ns-ns
ENSRNOG00000051243	ns	ns	ns	Rn60_X_0752.1	ns-ns-ns
ENSRNOG00000051244	ns	ns	ns	Lemd1	ns-ns-ns
ENSRNOG00000051245	ns	ns	ns	Rn60_X_0713.5	ns-ns-ns
ENSRNOG00000051252	ns	ns	ns	Rn60_X_0634.2	ns-ns-ns
ENSRNOG00000051256	ns	ns	ns	R3hcc1l	ns-ns-ns
ENSRNOG00000051257	ns	ns	ns	Rn60_X_0752.3	ns-ns-ns
ENSRNOG00000051258	ns	ns	ns	Taf9	ns-ns-ns
ENSRNOG00000051261	ns	ns	ns	Rn60_13_0822.1	ns-ns-ns
ENSRNOG00000051263	ns	ns	ns	Rn60_14_0488.1	ns-ns-ns
ENSRNOG00000051264	ns	ns	ns	Dlx6as	ns-ns-ns
ENSRNOG00000051272	ns	ns	ns	Rn60_20_0464.2	ns-ns-ns
ENSRNOG00000051278	ns	ns	ns	Rn60_19_0706.2	ns-ns-ns
ENSRNOG00000051284	ns	ns	ns	Rn60_1_0913.2	ns-ns-ns
ENSRNOG00000051285	ns	ns	ns	Rn60_8_0651.1	ns-ns-ns
ENSRNOG00000051286	ns	ns	ns	LOC100911516	ns-ns-ns
ENSRNOG00000051290	ns	ns	ns	Rn60_X_0712.1	ns-ns-ns
ENSRNOG00000051291	ns	ns	ns	Dnhd1	ns-ns-ns
ENSRNOG00000051298	ns	ns	ns	Rn60_X_0713.4	ns-ns-ns
ENSRNOG00000051299	ns	ns	ns	Rn60_5_0825.2	ns-ns-ns
ENSRNOG00000051300	ns	ns	ns	Rn60_X_0746.3	ns-ns-ns
ENSRNOG00000051302	ns	ns	ns	Krt34	ns-ns-ns
ENSRNOG00000051303	ns	ns	ns	Rn60_13_0839.5	ns-ns-ns
ENSRNOG00000051304	ns	ns	ns	Rn60_1_1362.2	ns-ns-ns
ENSRNOG00000051305	ns	ns	ns	Rn60_6_0926.1	ns-ns-ns
ENSRNOG00000051307	ns	ns	down	Aoc3	ns-ns-down
ENSRNOG00000051310	ns	ns	ns	Rn60_X_0750.2	ns-ns-ns
ENSRNOG00000051312	ns	ns	ns	Rn60_13_0880.3	ns-ns-ns
ENSRNOG00000051321	ns	ns	ns	Rn60_X_0711.1	ns-ns-ns
ENSRNOG00000051334	ns	ns	ns	Rn60_1_1373.2	ns-ns-ns
ENSRNOG00000051341	ns	ns	ns	Rn60_X_0635.2	ns-ns-ns
ENSRNOG00000051344	ns	ns	ns	G6pc	ns-ns-ns
ENSRNOG00000051345	ns	ns	ns	Rn60_5_0814.17	ns-ns-ns
ENSRNOG00000051346	ns	ns	ns	Rn60_X_0635.3	ns-ns-ns
ENSRNOG00000051347	ns	ns	ns	Rn60_13_0558.2	ns-ns-ns
ENSRNOG00000051349	ns	ns	ns	Rn60_14_0447.1	ns-ns-ns
ENSRNOG00000051356	up	ns	ns	Rn60_X_0744.3	up-ns-ns
ENSRNOG00000051361	ns	ns	ns	Rn60_2_1411.1	ns-ns-ns
ENSRNOG00000051372	ns	ns	ns	Mycn	ns-ns-ns
ENSRNOG00000051377	ns	ns	ns	Zfp874b	ns-ns-ns
ENSRNOG00000051382	ns	ns	ns	Ntan1	ns-ns-ns
ENSRNOG00000051383	ns	ns	ns	Srsf12	ns-ns-ns
ENSRNOG00000051384	ns	ns	ns	AABR07002337.1	ns-ns-ns
ENSRNOG00000051389	ns	ns	ns	AABR07014424.1	ns-ns-ns
ENSRNOG00000051396	ns	ns	ns	SNORD113	ns-ns-ns
ENSRNOG00000051399	ns	ns	ns	Col10a1	ns-ns-ns
ENSRNOG00000051404	ns	ns	ns	AABR07014242.1	ns-ns-ns
ENSRNOG00000051406	ns	ns	ns	7SK	ns-ns-ns
ENSRNOG00000051408	ns	ns	ns	Magt1	ns-ns-ns
ENSRNOG00000051411	ns	ns	ns	SNORA17	ns-ns-ns
ENSRNOG00000051416	ns	ns	ns	AABR07071000.1	ns-ns-ns
ENSRNOG00000051420	ns	ns	ns	Cables2	ns-ns-ns
ENSRNOG00000051426	ns	ns	ns	AABR07004269.2	ns-ns-ns
ENSRNOG00000051432	ns	ns	ns	AABR07005572.1	ns-ns-ns
ENSRNOG00000051438	ns	ns	ns	Tex28	ns-ns-ns
ENSRNOG00000051440	ns	ns	ns	Ppp1r12b	ns-ns-ns
ENSRNOG00000051442	ns	ns	ns	AABR07036019.1	ns-ns-ns
ENSRNOG00000051446	ns	ns	ns	Rn60_7_1407.1	ns-ns-ns
ENSRNOG00000051450	ns	ns	ns	Abracl	ns-ns-ns
ENSRNOG00000051456	ns	ns	up	AABR07013729.1	ns-ns-up
ENSRNOG00000051458	ns	ns	ns	Hic2	ns-ns-ns
ENSRNOG00000051461	ns	ns	ns	AABR07043829.2	ns-ns-ns
ENSRNOG00000051462	ns	ns	ns	AABR07071739.1	ns-ns-ns
ENSRNOG00000051468	ns	ns	ns	AABR07063743.1	ns-ns-ns
ENSRNOG00000051470	ns	ns	ns	Card9	ns-ns-ns
ENSRNOG00000051471	ns	ns	ns	AABR07063346.1	ns-ns-ns
ENSRNOG00000051474	ns	ns	ns	AC127756.1	ns-ns-ns
ENSRNOG00000051476	ns	ns	ns	AABR07055146.1	ns-ns-ns
ENSRNOG00000051480	ns	ns	ns	Fxr1	ns-ns-ns
ENSRNOG00000051481	ns	ns	ns	SCARNA18	ns-ns-ns
ENSRNOG00000051482	ns	ns	ns	Hmg1l1	ns-ns-ns
ENSRNOG00000051483	ns	ns	ns	AABR07002623.2	ns-ns-ns
ENSRNOG00000051487	ns	ns	ns	Kremen1	ns-ns-ns
ENSRNOG00000051490	ns	ns	ns	Plcg1	ns-ns-ns
ENSRNOG00000051493	ns	ns	ns	U6	ns-ns-ns
ENSRNOG00000051495	ns	ns	ns	AABR07010986.1	ns-ns-ns
ENSRNOG00000051498	ns	ns	ns	Prpf6	ns-ns-ns
ENSRNOG00000051499	ns	ns	ns	Tcf3	ns-ns-ns
ENSRNOG00000051506	ns	ns	ns	AC130555.1	ns-ns-ns
ENSRNOG00000051507	ns	ns	ns	Azin2	ns-ns-ns
ENSRNOG00000051510	ns	ns	ns	Ccdc113	ns-ns-ns
ENSRNOG00000051512	ns	ns	ns	AABR07057415.1	ns-ns-ns
ENSRNOG00000051521	ns	ns	ns	SNORA32	ns-ns-ns
ENSRNOG00000051522	ns	ns	ns	AABR07044011.1	ns-ns-ns
ENSRNOG00000051528	ns	ns	ns	Ddx11	ns-ns-ns
ENSRNOG00000051531	ns	ns	ns	Ctu2	ns-ns-ns
ENSRNOG00000051532	ns	ns	ns	SNORA68	ns-ns-ns
ENSRNOG00000051534	ns	ns	ns	Prr33	ns-ns-ns
ENSRNOG00000051536	ns	ns	ns	Rfx4	ns-ns-ns
ENSRNOG00000051539	ns	ns	ns	AABR07027381.1	ns-ns-ns
ENSRNOG00000051544	ns	ns	ns	SNORA21	ns-ns-ns
ENSRNOG00000051548	ns	ns	ns	Lmod1	ns-ns-ns
ENSRNOG00000051551	ns	ns	ns	AABR07064867.2	ns-ns-ns
ENSRNOG00000051552	ns	ns	ns	AABR07012081.1	ns-ns-ns
ENSRNOG00000051553	ns	ns	ns	AABR07001594.1	ns-ns-ns
ENSRNOG00000051554	ns	ns	ns	AABR07036302.1	ns-ns-ns
ENSRNOG00000051563	ns	ns	ns	Giot1	ns-ns-ns
ENSRNOG00000051564	ns	ns	ns	Rap2a	ns-ns-ns
ENSRNOG00000051568	ns	ns	ns	AABR07004776.1	ns-ns-ns
ENSRNOG00000051569	ns	ns	ns	AABR07031918.1	ns-ns-ns
ENSRNOG00000051570	ns	ns	ns	AABR07001910.1	ns-ns-ns
ENSRNOG00000051572	ns	ns	ns	AABR07048342.1	ns-ns-ns
ENSRNOG00000051578	ns	ns	ns	Zfp54	ns-ns-ns
ENSRNOG00000051585	ns	ns	ns	SNORA22	ns-ns-ns
ENSRNOG00000051590	ns	ns	ns	1700093K21Rik	ns-ns-ns
ENSRNOG00000051591	ns	ns	ns	AABR07024264.1	ns-ns-ns
ENSRNOG00000051592	ns	ns	ns	Sirt1	ns-ns-ns
ENSRNOG00000051598	ns	ns	ns	AABR07013583.1	ns-ns-ns
ENSRNOG00000051602	ns	ns	ns	U4	ns-ns-ns
ENSRNOG00000051605	ns	ns	ns	SNORD86	ns-ns-ns
ENSRNOG00000051606	ns	ns	ns	AABR07009106.1	ns-ns-ns
ENSRNOG00000051612	ns	ns	ns	AABR07044570.1	ns-ns-ns
ENSRNOG00000051615	ns	ns	ns	Hmgn2	ns-ns-ns
ENSRNOG00000051617	ns	ns	ns	Hammerhead_HH9	ns-ns-ns
ENSRNOG00000051619	ns	ns	ns	Asb2	ns-ns-ns
ENSRNOG00000051620	ns	ns	ns	Tspan9	ns-ns-ns
ENSRNOG00000051621	ns	ns	ns	Tex40	ns-ns-ns
ENSRNOG00000051622	ns	ns	ns	U6	ns-ns-ns
ENSRNOG00000051623	ns	ns	ns	Exosc8	ns-ns-ns
ENSRNOG00000051624	ns	ns	ns	AABR07067760.1	ns-ns-ns
ENSRNOG00000051625	ns	ns	ns	Y_RNA	ns-ns-ns
ENSRNOG00000051627	ns	ns	ns	AABR07053580.1	ns-ns-ns
ENSRNOG00000051631	ns	ns	ns	AABR07024907.1	ns-ns-ns
ENSRNOG00000051636	ns	ns	ns	AABR07049695.2	ns-ns-ns
ENSRNOG00000051639	ns	ns	ns	AABR07052550.2	ns-ns-ns
ENSRNOG00000051643	ns	ns	ns	SNORA17	ns-ns-ns
ENSRNOG00000051645	ns	ns	ns	AABR07071765.2	ns-ns-ns
ENSRNOG00000051650	ns	ns	ns	Ywhaq	ns-ns-ns
ENSRNOG00000051654	ns	ns	ns	AABR07029217.2	ns-ns-ns
ENSRNOG00000051664	ns	ns	ns	AABR07010878.1	ns-ns-ns
ENSRNOG00000051666	ns	ns	ns	AABR07042609.1	ns-ns-ns
ENSRNOG00000051669	ns	ns	ns	AABR07040855.1	ns-ns-ns
ENSRNOG00000051671	ns	ns	ns	Herc1	ns-ns-ns
ENSRNOG00000051672	ns	ns	ns	AABR07008030.1	ns-ns-ns
ENSRNOG00000051680	ns	ns	ns	Ccdc186	ns-ns-ns
ENSRNOG00000051681	ns	ns	ns	AABR07070278.1	ns-ns-ns
ENSRNOG00000051682	ns	ns	ns	Zcchc9	ns-ns-ns
ENSRNOG00000051688	ns	ns	ns	Syt15	ns-ns-ns
ENSRNOG00000051689	ns	ns	ns	AABR07037447.1	ns-ns-ns
ENSRNOG00000051690	ns	ns	ns	Clec9a	ns-ns-ns
ENSRNOG00000051691	ns	ns	ns	Gjd3	ns-ns-ns
ENSRNOG00000051698	ns	ns	ns	AC098622.3	ns-ns-ns
ENSRNOG00000051699	ns	ns	ns	Zdhhc4	ns-ns-ns
ENSRNOG00000051701	ns	ns	ns	AABR07073453.1	ns-ns-ns
ENSRNOG00000051702	ns	ns	ns	AABR07013558.1	ns-ns-ns
ENSRNOG00000051704	ns	ns	ns	Zfp185	ns-ns-ns
ENSRNOG00000051706	ns	ns	ns	Tep1	ns-ns-ns
ENSRNOG00000051707	ns	ns	ns	SNORA40	ns-ns-ns
ENSRNOG00000051711	ns	ns	ns	Kpna1	ns-ns-ns
ENSRNOG00000051712	ns	ns	ns	AC095852.2	ns-ns-ns
ENSRNOG00000051719	ns	ns	ns	AABR07065498.1	ns-ns-ns
ENSRNOG00000051720	ns	ns	ns	Nudc	ns-ns-ns
ENSRNOG00000051725	ns	ns	ns	AABR07048878.1	ns-ns-ns
ENSRNOG00000051734	ns	ns	ns	AABR07006888.1	ns-ns-ns
ENSRNOG00000051740	ns	ns	ns	AABR07030566.1	ns-ns-ns
ENSRNOG00000051741	ns	ns	ns	AABR07063511.1	ns-ns-ns
ENSRNOG00000051744	ns	ns	ns	AABR07070441.1	ns-ns-ns
ENSRNOG00000051745	ns	ns	ns	AABR07034425.1	ns-ns-ns
ENSRNOG00000051756	ns	ns	ns	Zfp62	ns-ns-ns
ENSRNOG00000051770	ns	ns	ns	Cyp2w1	ns-ns-ns
ENSRNOG00000051771	ns	ns	ns	AABR07006894.1	ns-ns-ns
ENSRNOG00000051772	ns	ns	ns	AABR07027272.1	ns-ns-ns
ENSRNOG00000051784	ns	ns	ns	AABR07022601.1	ns-ns-ns
ENSRNOG00000051787	ns	ns	ns	SNORD115	ns-ns-ns
ENSRNOG00000051789	ns	ns	ns	AABR07007584.1	ns-ns-ns
ENSRNOG00000051791	ns	ns	ns	AABR07042668.1	ns-ns-ns
ENSRNOG00000051792	ns	ns	ns	LOC689959	ns-ns-ns
ENSRNOG00000051795	ns	ns	ns	AC128610.1	ns-ns-ns
ENSRNOG00000051800	ns	ns	ns	AABR07026353.1	ns-ns-ns
ENSRNOG00000051801	ns	ns	ns	AABR07044167.1	ns-ns-ns
ENSRNOG00000051805	ns	ns	ns	AABR07044408.1	ns-ns-ns
ENSRNOG00000051809	ns	ns	ns	AC095267.1	ns-ns-ns
ENSRNOG00000051812	ns	ns	ns	AC129370.1	ns-ns-ns
ENSRNOG00000051813	ns	ns	ns	Pygo1	ns-ns-ns
ENSRNOG00000051816	ns	ns	ns	LOC502894	ns-ns-ns
ENSRNOG00000051819	ns	ns	ns	Sdr42e1	ns-ns-ns
ENSRNOG00000051821	ns	ns	ns	AABR07006654.1	ns-ns-ns
ENSRNOG00000051823	ns	ns	ns	Zkscan4	ns-ns-ns
ENSRNOG00000051824	ns	ns	ns	AABR07062766.1	ns-ns-ns
ENSRNOG00000051825	ns	ns	ns	AABR07005535.1	ns-ns-ns
ENSRNOG00000051831	ns	up	ns	5_8S_rRNA	ns-up-ns
ENSRNOG00000051834	ns	ns	ns	AABR07027287.1	ns-ns-ns
ENSRNOG00000051836	ns	ns	ns	Zfp92	ns-ns-ns
ENSRNOG00000051837	ns	ns	ns	Nwd2	ns-ns-ns
ENSRNOG00000051838	down	ns	ns	Atmin	down-ns-ns
ENSRNOG00000051839	ns	ns	ns	AABR07040918.2	ns-ns-ns
ENSRNOG00000051848	ns	ns	ns	AABR07032622.1	ns-ns-ns
ENSRNOG00000051850	ns	ns	ns	SCARNA2	ns-ns-ns
ENSRNOG00000051854	ns	down	down	Enpep	ns-down-down
ENSRNOG00000051858	ns	ns	ns	AC120727.2	ns-ns-ns
ENSRNOG00000051860	ns	ns	ns	AC114343.1	ns-ns-ns
ENSRNOG00000051867	ns	ns	ns	AABR07033745.1	ns-ns-ns
ENSRNOG00000051868	ns	ns	ns	Gm12258	ns-ns-ns
ENSRNOG00000051872	ns	ns	ns	AABR07020966.1	ns-ns-ns
ENSRNOG00000051880	ns	ns	ns	AABR07021996.1	ns-ns-ns
ENSRNOG00000051885	ns	ns	ns	AABR07042359.1	ns-ns-ns
ENSRNOG00000051889	ns	ns	ns	Usp34	ns-ns-ns
ENSRNOG00000051891	ns	ns	ns	Hist1h4a	ns-ns-ns
ENSRNOG00000051899	ns	ns	ns	AABR07000159.1	ns-ns-ns
ENSRNOG00000051905	ns	ns	ns	Wnt2	ns-ns-ns
ENSRNOG00000051911	ns	ns	ns	Rbp3	ns-ns-ns
ENSRNOG00000051915	ns	ns	ns	Spred3	ns-ns-ns
ENSRNOG00000051922	ns	ns	ns	Samd9l	ns-ns-ns
ENSRNOG00000051923	ns	ns	ns	SNORD113	ns-ns-ns
ENSRNOG00000051926	ns	ns	ns	7SK	ns-ns-ns
ENSRNOG00000051928	ns	ns	ns	1700017N19Rik	ns-ns-ns
ENSRNOG00000051930	ns	ns	ns	snoU89	ns-ns-ns
ENSRNOG00000051932	ns	ns	ns	AABR07016635.1	ns-ns-ns
ENSRNOG00000051938	up	ns	ns	AABR07001591.1	up-ns-ns
ENSRNOG00000051941	ns	ns	ns	Fam78b	ns-ns-ns
ENSRNOG00000051943	ns	ns	ns	AABR07030854.2	ns-ns-ns
ENSRNOG00000051948	ns	ns	ns	Hcfc1	ns-ns-ns
ENSRNOG00000051952	ns	ns	ns	Tes	ns-ns-ns
ENSRNOG00000051958	ns	ns	ns	AABR07037943.1	ns-ns-ns
ENSRNOG00000051960	ns	ns	ns	Dnajc12	ns-ns-ns
ENSRNOG00000051964	ns	ns	ns	AABR07072711.1	ns-ns-ns
ENSRNOG00000051965	ns	ns	ns	Smad4	ns-ns-ns
ENSRNOG00000051970	ns	ns	ns	Aqp5	ns-ns-ns
ENSRNOG00000051976	ns	ns	ns	SNORD113	ns-ns-ns
ENSRNOG00000051977	ns	ns	ns	Mmrn2	ns-ns-ns
ENSRNOG00000051978	ns	ns	ns	snoR38	ns-ns-ns
ENSRNOG00000051986	ns	ns	ns	Plcg2	ns-ns-ns
ENSRNOG00000051989	ns	ns	ns	AABR07069227.1	ns-ns-ns
ENSRNOG00000051990	ns	ns	ns	U4	ns-ns-ns
ENSRNOG00000051992	ns	ns	ns	SNORA48	ns-ns-ns
ENSRNOG00000051993	ns	ns	ns	Gdf10	ns-ns-ns
ENSRNOG00000051996	ns	ns	ns	AABR07004703.1	ns-ns-ns
ENSRNOG00000051997	ns	ns	ns	U6	ns-ns-ns
ENSRNOG00000051999	ns	ns	ns	Trbv13-1	ns-ns-ns
ENSRNOG00000052002	ns	ns	ns	AABR07010468.1	ns-ns-ns
ENSRNOG00000052003	ns	up	up	Mkrn2os	ns-up-up
ENSRNOG00000052004	ns	ns	ns	Txnl4a	ns-ns-ns
ENSRNOG00000052011	ns	ns	ns	AABR07003001.1	ns-ns-ns
ENSRNOG00000052013	ns	ns	down	SNORD81	ns-ns-down
ENSRNOG00000052015	ns	ns	ns	AABR07042937.1	ns-ns-ns
ENSRNOG00000052017	ns	ns	ns	AABR07065559.1	ns-ns-ns
ENSRNOG00000052019	ns	ns	up	7SK	ns-ns-up
ENSRNOG00000052022	ns	ns	ns	Pnma3	ns-ns-ns
ENSRNOG00000052023	ns	ns	ns	AABR07002885.1	ns-ns-ns
ENSRNOG00000052025	ns	ns	ns	Aes	ns-ns-ns
ENSRNOG00000052026	ns	ns	ns	SNORA77	ns-ns-ns
ENSRNOG00000052028	ns	ns	ns	AABR07043456.1	ns-ns-ns
ENSRNOG00000052033	ns	ns	ns	SNORA73	ns-ns-ns
ENSRNOG00000052037	ns	ns	ns	AABR07015917.1	ns-ns-ns
ENSRNOG00000052038	ns	ns	ns	Haus8	ns-ns-ns
ENSRNOG00000052039	ns	ns	ns	Rn60_20_0066.11	ns-ns-ns
ENSRNOG00000052042	ns	ns	ns	7SK	ns-ns-ns
ENSRNOG00000052051	ns	ns	ns	Slc24a1	ns-ns-ns
ENSRNOG00000052055	ns	ns	ns	AABR07071549.1	ns-ns-ns
ENSRNOG00000052056	ns	ns	ns	AABR07046738.1	ns-ns-ns
ENSRNOG00000052057	ns	ns	ns	AABR07006727.1	ns-ns-ns
ENSRNOG00000052061	ns	ns	down	Ppef2	ns-ns-down
ENSRNOG00000052062	ns	ns	ns	Zcchc11	ns-ns-ns
ENSRNOG00000052064	ns	ns	ns	Parvg	ns-ns-ns
ENSRNOG00000052070	ns	ns	ns	Aldh1a3	ns-ns-ns
ENSRNOG00000052074	ns	ns	ns	AABR07072876.1	ns-ns-ns
ENSRNOG00000052076	ns	ns	ns	AABR07069218.1	ns-ns-ns
ENSRNOG00000052078	ns	ns	ns	AABR07012774.1	ns-ns-ns
ENSRNOG00000052080	ns	ns	ns	Camk2b	ns-ns-ns
ENSRNOG00000052087	ns	ns	ns	Ubap2	ns-ns-ns
ENSRNOG00000052090	ns	ns	ns	7SK	ns-ns-ns
ENSRNOG00000052096	ns	ns	up	AABR07030254.1	ns-ns-up
ENSRNOG00000052100	ns	ns	ns	AC114343.2	ns-ns-ns
ENSRNOG00000052110	ns	ns	ns	AABR07010153.1	ns-ns-ns
ENSRNOG00000052111	ns	ns	ns	Sugp1	ns-ns-ns
ENSRNOG00000052113	ns	ns	ns	Ppp1r9b	ns-ns-ns
ENSRNOG00000052115	ns	ns	ns	SNORA67	ns-ns-ns
ENSRNOG00000052116	ns	ns	ns	Atp11b	ns-ns-ns
ENSRNOG00000052121	ns	ns	ns	AC117065.1	ns-ns-ns
ENSRNOG00000052122	ns	ns	ns	Rn60_20_0056.5	ns-ns-ns
ENSRNOG00000052124	ns	ns	ns	AABR07030630.1	ns-ns-ns
ENSRNOG00000052125	ns	ns	ns	AABR07056013.2	ns-ns-ns
ENSRNOG00000052127	ns	ns	ns	SNORA5	ns-ns-ns
ENSRNOG00000052128	ns	ns	ns	Clec2e	ns-ns-ns
ENSRNOG00000052129	ns	ns	ns	Nwd1	ns-ns-ns
ENSRNOG00000052130	ns	ns	ns	AABR07041724.1	ns-ns-ns
ENSRNOG00000052131	ns	ns	ns	SNORA17	ns-ns-ns
ENSRNOG00000052134	ns	ns	ns	Pigy	ns-ns-ns
ENSRNOG00000052140	ns	ns	ns	Ogg1	ns-ns-ns
ENSRNOG00000052141	ns	ns	ns	Rps10	ns-ns-ns
ENSRNOG00000052142	ns	ns	ns	Ahsa2	ns-ns-ns
ENSRNOG00000052145	ns	ns	ns	AABR07049134.3	ns-ns-ns
ENSRNOG00000052149	ns	ns	ns	U1	ns-ns-ns
ENSRNOG00000052156	ns	ns	ns	SNORD51	ns-ns-ns
ENSRNOG00000052157	ns	ns	ns	Nav3	ns-ns-ns
ENSRNOG00000052161	ns	ns	ns	SNORD5	ns-ns-ns
ENSRNOG00000052164	ns	ns	ns	U6	ns-ns-ns
ENSRNOG00000052167	ns	ns	ns	Marveld2	ns-ns-ns
ENSRNOG00000052170	ns	ns	ns	AC105645.2	ns-ns-ns
ENSRNOG00000052171	ns	ns	ns	U4	ns-ns-ns
ENSRNOG00000052173	ns	ns	ns	Ranbp3l	ns-ns-ns
ENSRNOG00000052174	ns	ns	ns	AABR07061459.1	ns-ns-ns
ENSRNOG00000052176	ns	ns	ns	AC115255.1	ns-ns-ns
ENSRNOG00000052177	ns	ns	ns	AABR07068612.2	ns-ns-ns
ENSRNOG00000052182	ns	ns	ns	U6	ns-ns-ns
ENSRNOG00000052188	ns	ns	ns	AABR07007026.1	ns-ns-ns
ENSRNOG00000052189	ns	ns	ns	AABR07000452.1	ns-ns-ns
ENSRNOG00000052190	ns	ns	ns	AABR07072602.1	ns-ns-ns
ENSRNOG00000052194	ns	ns	ns	AABR07067728.1	ns-ns-ns
ENSRNOG00000052197	ns	ns	ns	SNORA44	ns-ns-ns
ENSRNOG00000052199	ns	ns	ns	AABR07072281.1	ns-ns-ns
ENSRNOG00000052203	ns	ns	ns	AABR07036066.1	ns-ns-ns
ENSRNOG00000052204	ns	ns	ns	Tbc1d24	ns-ns-ns
ENSRNOG00000052205	ns	ns	ns	Fgf23	ns-ns-ns
ENSRNOG00000052207	ns	ns	ns	AABR07008377.1	ns-ns-ns
ENSRNOG00000052218	ns	ns	ns	SNORA17	ns-ns-ns
ENSRNOG00000052219	ns	ns	ns	Gm2a	ns-ns-ns
ENSRNOG00000052222	ns	ns	ns	AABR07071813.1	ns-ns-ns
ENSRNOG00000052224	ns	ns	ns	Celf6	ns-ns-ns
ENSRNOG00000052232	ns	ns	ns	Cyb561d1	ns-ns-ns
ENSRNOG00000052233	ns	ns	ns	AABR07042454.2	ns-ns-ns
ENSRNOG00000052236	ns	ns	ns	AABR07004992.1	ns-ns-ns
ENSRNOG00000052237	ns	ns	ns	AABR07071904.1	ns-ns-ns
ENSRNOG00000052245	ns	ns	ns	AABR07065334.1	ns-ns-ns
ENSRNOG00000052247	ns	ns	ns	Manba	ns-ns-ns
ENSRNOG00000052256	ns	ns	ns	Dact3	ns-ns-ns
ENSRNOG00000052261	ns	ns	ns	7SK	ns-ns-ns
ENSRNOG00000052265	ns	ns	ns	AABR07063852.1	ns-ns-ns
ENSRNOG00000052269	ns	ns	ns	LOC103690910	ns-ns-ns
ENSRNOG00000052271	ns	ns	ns	AABR07041794.1	ns-ns-ns
ENSRNOG00000052273	ns	ns	ns	3110040N11Rik	ns-ns-ns
ENSRNOG00000052275	ns	ns	ns	H2afv	ns-ns-ns
ENSRNOG00000052289	ns	ns	ns	Ptdss1	ns-ns-ns
ENSRNOG00000052290	ns	ns	ns	AABR07010040.1	ns-ns-ns
ENSRNOG00000052296	ns	ns	ns	Shank3	ns-ns-ns
ENSRNOG00000052298	ns	ns	ns	AABR07014974.1	ns-ns-ns
ENSRNOG00000052300	ns	ns	ns	SNORD35	ns-ns-ns
ENSRNOG00000052302	ns	ns	ns	AABR07024580.1	ns-ns-ns
ENSRNOG00000052305	ns	ns	ns	Cnot10	ns-ns-ns
ENSRNOG00000052307	ns	ns	ns	Spats2	ns-ns-ns
ENSRNOG00000052310	ns	ns	ns	Pkd1l3	ns-ns-ns
ENSRNOG00000052312	ns	ns	ns	SNORA70	ns-ns-ns
ENSRNOG00000052314	ns	ns	ns	SNORA9	ns-ns-ns
ENSRNOG00000052319	ns	ns	ns	AABR07004881.1	ns-ns-ns
ENSRNOG00000052327	ns	ns	ns	U2	ns-ns-ns
ENSRNOG00000052333	ns	ns	ns	AABR07062920.1	ns-ns-ns
ENSRNOG00000052341	ns	ns	ns	U6	ns-ns-ns
ENSRNOG00000052343	ns	ns	ns	Eif4e	ns-ns-ns
ENSRNOG00000052345	ns	ns	ns	AABR07061453.1	ns-ns-ns
ENSRNOG00000052347	ns	ns	ns	Nkrfl	ns-ns-ns
ENSRNOG00000052348	ns	ns	ns	Vpreb1	ns-ns-ns
ENSRNOG00000052354	ns	ns	ns	Arhgef40	ns-ns-ns
ENSRNOG00000052357	ns	ns	ns	Fosl2	ns-ns-ns
ENSRNOG00000052360	ns	ns	ns	AABR07024107.1	ns-ns-ns
ENSRNOG00000052363	ns	ns	ns	SNORD24	ns-ns-ns
ENSRNOG00000052365	ns	ns	ns	3082ex4-5	ns-ns-ns
ENSRNOG00000052368	ns	ns	ns	Clcnka	ns-ns-ns
ENSRNOG00000052376	ns	ns	ns	Bend6	ns-ns-ns
ENSRNOG00000052382	ns	ns	ns	U6	ns-ns-ns
ENSRNOG00000052386	ns	ns	ns	Nlrx1	ns-ns-ns
ENSRNOG00000052389	ns	ns	ns	AABR07031489.1	ns-ns-ns
ENSRNOG00000052391	ns	ns	ns	Sh3bp5	ns-ns-ns
ENSRNOG00000052393	ns	ns	ns	Bscl2	ns-ns-ns
ENSRNOG00000052394	ns	ns	ns	AC141136.1	ns-ns-ns
ENSRNOG00000052395	ns	ns	ns	AABR07071395.1	ns-ns-ns
ENSRNOG00000052405	ns	ns	ns	Cdh4	ns-ns-ns
ENSRNOG00000052406	ns	ns	ns	Zfp677	ns-ns-ns
ENSRNOG00000052407	ns	ns	ns	Btk	ns-ns-ns
ENSRNOG00000052412	ns	ns	ns	AABR07026984.1	ns-ns-ns
ENSRNOG00000052413	ns	ns	ns	AABR07059632.2	ns-ns-ns
ENSRNOG00000052415	ns	ns	ns	Gstt2	ns-ns-ns
ENSRNOG00000052418	ns	ns	ns	Cpsf3	ns-ns-ns
ENSRNOG00000052421	ns	ns	ns	AABR07012475.2	ns-ns-ns
ENSRNOG00000052424	ns	ns	ns	2900026A02Rik	ns-ns-ns
ENSRNOG00000052427	ns	ns	ns	AC109660.1	ns-ns-ns
ENSRNOG00000052429	ns	ns	ns	Stard3nl	ns-ns-ns
ENSRNOG00000052433	ns	ns	ns	AABR07054341.1	ns-ns-ns
ENSRNOG00000052437	ns	ns	ns	Arrb2-ps	ns-ns-ns
ENSRNOG00000052439	ns	ns	ns	SNORA73	ns-ns-ns
ENSRNOG00000052444	ns	ns	ns	RGD1563091	ns-ns-ns
ENSRNOG00000052445	ns	ns	ns	Kdm7a	ns-ns-ns
ENSRNOG00000052450	ns	ns	ns	AABR07058936.1	ns-ns-ns
ENSRNOG00000052452	ns	ns	ns	AABR07067471.2	ns-ns-ns
ENSRNOG00000052459	ns	ns	ns	AABR07030603.2	ns-ns-ns
ENSRNOG00000052461	ns	ns	ns	AABR07072759.1	ns-ns-ns
ENSRNOG00000052469	ns	ns	ns	Bmpr1a	ns-ns-ns
ENSRNOG00000052477	ns	ns	ns	Tbrg4	ns-ns-ns
ENSRNOG00000052480	ns	ns	ns	AC096473.1	ns-ns-ns
ENSRNOG00000052486	ns	ns	ns	Kcna6	ns-ns-ns
ENSRNOG00000052487	ns	ns	ns	SNORD73	ns-ns-ns
ENSRNOG00000052489	ns	ns	ns	AABR07070355.1	ns-ns-ns
ENSRNOG00000052493	ns	ns	ns	AABR07068327.1	ns-ns-ns
ENSRNOG00000052498	ns	ns	ns	Grb14	ns-ns-ns
ENSRNOG00000052499	ns	ns	ns	Rab27a	ns-ns-ns
ENSRNOG00000052506	ns	ns	ns	Ak3	ns-ns-ns
ENSRNOG00000052510	ns	ns	ns	Wnt10a	ns-ns-ns
ENSRNOG00000052513	ns	ns	ns	Wapal	ns-ns-ns
ENSRNOG00000052514	ns	ns	ns	AABR07055191.1	ns-ns-ns
ENSRNOG00000052519	ns	ns	ns	Ttc30a1	ns-ns-ns
ENSRNOG00000052524	ns	ns	ns	AABR07057146.1	ns-ns-ns
ENSRNOG00000052528	ns	ns	ns	SNORA73	ns-ns-ns
ENSRNOG00000052534	ns	ns	ns	AABR07044367.1	ns-ns-ns
ENSRNOG00000052536	ns	ns	ns	U6	ns-ns-ns
ENSRNOG00000052537	ns	ns	ns	AABR07050265.1	ns-ns-ns
ENSRNOG00000052539	ns	ns	ns	Prpf40b	ns-ns-ns
ENSRNOG00000052541	ns	ns	ns	AABR07024058.1	ns-ns-ns
ENSRNOG00000052546	ns	ns	ns	AABR07032787.1	ns-ns-ns
ENSRNOG00000052549	ns	ns	ns	Chga	ns-ns-ns
ENSRNOG00000052553	ns	ns	ns	U6	ns-ns-ns
ENSRNOG00000052554	ns	ns	ns	U1	ns-ns-ns
ENSRNOG00000052555	ns	ns	ns	Hist2h2aa2	ns-ns-ns
ENSRNOG00000052563	ns	ns	ns	snoU89	ns-ns-ns
ENSRNOG00000052564	ns	ns	ns	Gpx3	ns-ns-ns
ENSRNOG00000052568	ns	ns	ns	U2	ns-ns-ns
ENSRNOG00000052570	ns	ns	ns	AABR07067402.1	ns-ns-ns
ENSRNOG00000052572	ns	ns	ns	Aff2	ns-ns-ns
ENSRNOG00000052574	ns	ns	ns	Lbr	ns-ns-ns
ENSRNOG00000052577	ns	ns	ns	SNORA54	ns-ns-ns
ENSRNOG00000052579	ns	ns	ns	AABR07019386.1	ns-ns-ns
ENSRNOG00000052581	ns	ns	ns	mrt3	ns-ns-ns
ENSRNOG00000052583	ns	ns	ns	Zfp106	ns-ns-ns
ENSRNOG00000052586	ns	ns	ns	Rn60_20_0041.3	ns-ns-ns
ENSRNOG00000052587	ns	ns	ns	AABR07050828.1	ns-ns-ns
ENSRNOG00000052594	ns	ns	ns	Hist1h2ak	ns-ns-ns
ENSRNOG00000052596	ns	ns	ns	AABR07013750.1	ns-ns-ns
ENSRNOG00000052600	ns	ns	ns	LOC103689982	ns-ns-ns
ENSRNOG00000052602	ns	ns	ns	AABR07030423.1	ns-ns-ns
ENSRNOG00000052607	ns	ns	ns	SNORA12	ns-ns-ns
ENSRNOG00000052620	ns	ns	ns	Gnb2l1	ns-ns-ns
ENSRNOG00000052628	ns	ns	ns	LOC100363294	ns-ns-ns
ENSRNOG00000052634	ns	ns	ns	AC139927.1	ns-ns-ns
ENSRNOG00000052637	ns	ns	ns	Samd1	ns-ns-ns
ENSRNOG00000052644	ns	ns	ns	SNORA24	ns-ns-ns
ENSRNOG00000052646	ns	ns	ns	AABR07029836.1	ns-ns-ns
ENSRNOG00000052651	ns	ns	ns	AABR07053577.1	ns-ns-ns
ENSRNOG00000052665	ns	ns	ns	Onecut2	ns-ns-ns
ENSRNOG00000052667	ns	ns	ns	Rn60_17_0381.1	ns-ns-ns
ENSRNOG00000052668	ns	ns	ns	Tcf24	ns-ns-ns
ENSRNOG00000052669	ns	ns	ns	AABR07055162.1	ns-ns-ns
ENSRNOG00000052673	ns	ns	ns	AABR07021596.1	ns-ns-ns
ENSRNOG00000052674	ns	ns	ns	U2	ns-ns-ns
ENSRNOG00000052677	ns	ns	ns	AABR07007088.1	ns-ns-ns
ENSRNOG00000052681	ns	ns	ns	AABR07025745.1	ns-ns-ns
ENSRNOG00000052685	ns	ns	ns	AABR07006105.1	ns-ns-ns
ENSRNOG00000052687	ns	ns	ns	Megf8	ns-ns-ns
ENSRNOG00000052688	up	up	up	Dnah2	up-up-up
ENSRNOG00000052689	up	ns	ns	AABR07072264.2	up-ns-ns
ENSRNOG00000052692	ns	ns	ns	SNORA51	ns-ns-ns
ENSRNOG00000052695	ns	ns	ns	AABR07037708.1	ns-ns-ns
ENSRNOG00000052697	ns	ns	ns	7SK	ns-ns-ns
ENSRNOG00000052699	ns	ns	ns	U4	ns-ns-ns
ENSRNOG00000052701	ns	ns	down	Coa6	ns-ns-down
ENSRNOG00000052702	ns	ns	ns	AABR07059925.1	ns-ns-ns
ENSRNOG00000052703	ns	ns	ns	AABR07048624.1	ns-ns-ns
ENSRNOG00000052704	ns	ns	ns	Atp6v0a2	ns-ns-ns
ENSRNOG00000052705	ns	ns	ns	AABR07032520.2	ns-ns-ns
ENSRNOG00000052707	ns	ns	ns	Cacna1a	ns-ns-ns
ENSRNOG00000052714	ns	ns	ns	SNORA63	ns-ns-ns
ENSRNOG00000052716	ns	ns	ns	AABR07063507.1	ns-ns-ns
ENSRNOG00000052721	ns	ns	ns	Kdm6a	ns-ns-ns
ENSRNOG00000052725	ns	ns	ns	RGD1566029	ns-ns-ns
ENSRNOG00000052730	ns	ns	ns	Psmb3	ns-ns-ns
ENSRNOG00000052734	ns	ns	ns	AABR07051310.1	ns-ns-ns
ENSRNOG00000052735	ns	ns	ns	AABR07044837.1	ns-ns-ns
ENSRNOG00000052739	ns	ns	ns	AABR07022108.1	ns-ns-ns
ENSRNOG00000052743	ns	ns	ns	AC125982.2	ns-ns-ns
ENSRNOG00000052745	ns	ns	ns	Met	ns-ns-ns
ENSRNOG00000052757	ns	ns	ns	AABR07049695.3	ns-ns-ns
ENSRNOG00000052758	ns	ns	ns	Fam49a	ns-ns-ns
ENSRNOG00000052761	ns	ns	ns	AC095390.1	ns-ns-ns
ENSRNOG00000052768	ns	ns	ns	U1	ns-ns-ns
ENSRNOG00000052770	ns	ns	ns	U6	ns-ns-ns
ENSRNOG00000052772	ns	ns	ns	AC096030.2	ns-ns-ns
ENSRNOG00000052775	ns	ns	ns	AW549877	ns-ns-ns
ENSRNOG00000052777	ns	ns	ns	AABR07066114.2	ns-ns-ns
ENSRNOG00000052785	ns	ns	ns	Uba2-ps1	ns-ns-ns
ENSRNOG00000052787	ns	ns	ns	Rsl24d1	ns-ns-ns
ENSRNOG00000052795	ns	ns	ns	Itpr3	ns-ns-ns
ENSRNOG00000052796	ns	ns	ns	AABR07067885.1	ns-ns-ns
ENSRNOG00000052801	ns	ns	ns	AABR07020736.1	ns-ns-ns
ENSRNOG00000052802	ns	ns	ns	Aldoa	ns-ns-ns
ENSRNOG00000052814	ns	ns	ns	Ankrd27	ns-ns-ns
ENSRNOG00000052817	ns	ns	ns	AABR07021419.1	ns-ns-ns
ENSRNOG00000052820	ns	ns	ns	7SK	ns-ns-ns
ENSRNOG00000052823	ns	ns	ns	U1	ns-ns-ns
ENSRNOG00000052826	ns	ns	ns	7SK	ns-ns-ns
ENSRNOG00000052827	ns	ns	ns	AABR07052085.2	ns-ns-ns
ENSRNOG00000052828	ns	ns	ns	AABR07017693.1	ns-ns-ns
ENSRNOG00000052837	ns	ns	ns	AC111257.2	ns-ns-ns
ENSRNOG00000052838	ns	ns	ns	AABR07063274.1	ns-ns-ns
ENSRNOG00000052840	ns	ns	ns	Tanc2	ns-ns-ns
ENSRNOG00000052858	ns	ns	ns	AABR07025896.1	ns-ns-ns
ENSRNOG00000052860	ns	ns	ns	AC111943.1	ns-ns-ns
ENSRNOG00000052864	ns	ns	ns	AABR07024203.2	ns-ns-ns
ENSRNOG00000052869	ns	ns	ns	Ccpg1os	ns-ns-ns
ENSRNOG00000052870	ns	ns	ns	AC131411.1	ns-ns-ns
ENSRNOG00000052873	ns	ns	ns	Npnt	ns-ns-ns
ENSRNOG00000052874	ns	ns	ns	SNORA17	ns-ns-ns
ENSRNOG00000052880	ns	ns	ns	Prph	ns-ns-ns
ENSRNOG00000052882	ns	ns	ns	AABR07051370.1	ns-ns-ns
ENSRNOG00000052887	ns	ns	ns	Dnajc6	ns-ns-ns
ENSRNOG00000052893	ns	ns	ns	AABR07058935.1	ns-ns-ns
ENSRNOG00000052894	ns	ns	ns	Epg5	ns-ns-ns
ENSRNOG00000052899	ns	ns	ns	AABR07049886.2	ns-ns-ns
ENSRNOG00000052901	ns	ns	ns	AABR07054564.1	ns-ns-ns
ENSRNOG00000052902	ns	ns	ns	AABR07030598.1	ns-ns-ns
ENSRNOG00000052909	ns	ns	ns	AABR07036746.1	ns-ns-ns
ENSRNOG00000052912	ns	ns	ns	AC111292.1	ns-ns-ns
ENSRNOG00000052914	ns	ns	ns	AABR07031533.2	ns-ns-ns
ENSRNOG00000052916	ns	ns	ns	AC111762.1	ns-ns-ns
ENSRNOG00000052921	ns	ns	ns	AABR07021221.1	ns-ns-ns
ENSRNOG00000052934	ns	ns	ns	Nol11	ns-ns-ns
ENSRNOG00000052940	ns	ns	ns	AABR07030791.1	ns-ns-ns
ENSRNOG00000052944	ns	ns	ns	AABR07036024.1	ns-ns-ns
ENSRNOG00000052945	ns	ns	ns	AABR07002969.1	ns-ns-ns
ENSRNOG00000052948	ns	ns	ns	AABR07049134.4	ns-ns-ns
ENSRNOG00000052954	ns	ns	ns	Ccdc173	ns-ns-ns
ENSRNOG00000052955	ns	ns	ns	AC114111.1	ns-ns-ns
ENSRNOG00000052959	ns	ns	ns	Zscan12	ns-ns-ns
ENSRNOG00000052963	ns	ns	ns	Brox	ns-ns-ns
ENSRNOG00000052968	ns	ns	ns	Hnrnpa3	ns-ns-ns
ENSRNOG00000052971	ns	ns	ns	AABR07010777.1	ns-ns-ns
ENSRNOG00000052973	ns	ns	ns	AABR07067469.1	ns-ns-ns
ENSRNOG00000052977	ns	ns	ns	AC120310.2	ns-ns-ns
ENSRNOG00000052981	ns	ns	ns	AABR07058464.1	ns-ns-ns
ENSRNOG00000052990	ns	ns	ns	Cers5	ns-ns-ns
ENSRNOG00000052996	ns	ns	ns	7SK	ns-ns-ns
ENSRNOG00000052999	up	ns	ns	AABR07000738.1	up-ns-ns
ENSRNOG00000053003	ns	ns	ns	SNORD11	ns-ns-ns
ENSRNOG00000053005	ns	ns	ns	AABR07030890.1	ns-ns-ns
ENSRNOG00000053007	ns	ns	ns	Rn60_9_0737.3	ns-ns-ns
ENSRNOG00000053015	ns	ns	ns	LOC691909	ns-ns-ns
ENSRNOG00000053017	ns	ns	ns	AC131411.2	ns-ns-ns
ENSRNOG00000053023	ns	ns	ns	Taz	ns-ns-ns
ENSRNOG00000053025	ns	ns	ns	AC130391.3	ns-ns-ns
ENSRNOG00000053026	ns	ns	ns	Shcbp1	ns-ns-ns
ENSRNOG00000053035	ns	ns	ns	AABR07073245.1	ns-ns-ns
ENSRNOG00000053040	ns	ns	ns	AC094643.2	ns-ns-ns
ENSRNOG00000053041	ns	ns	ns	AABR07018183.1	ns-ns-ns
ENSRNOG00000053042	ns	ns	ns	AC239813.1	ns-ns-ns
ENSRNOG00000053045	ns	ns	ns	Wscd2	ns-ns-ns
ENSRNOG00000053047	ns	ns	down	Top2a	ns-ns-down
ENSRNOG00000053048	ns	ns	ns	AABR07012728.1	ns-ns-ns
ENSRNOG00000053052	ns	ns	ns	AABR07001464.1	ns-ns-ns
ENSRNOG00000053054	ns	ns	ns	Ccnt1	ns-ns-ns
ENSRNOG00000053055	ns	ns	ns	Otop3	ns-ns-ns
ENSRNOG00000053058	ns	ns	ns	AABR07014885.1	ns-ns-ns
ENSRNOG00000053059	ns	ns	ns	AABR07057079.1	ns-ns-ns
ENSRNOG00000053060	ns	ns	ns	Zfc3h1	ns-ns-ns
ENSRNOG00000053061	ns	ns	ns	Ubl4a	ns-ns-ns
ENSRNOG00000053064	ns	up	ns	AABR07004130.1	ns-up-ns
ENSRNOG00000053067	ns	ns	ns	AABR07035008.1	ns-ns-ns
ENSRNOG00000053069	ns	ns	ns	AABR07054565.1	ns-ns-ns
ENSRNOG00000053070	ns	ns	ns	AABR07053749.1	ns-ns-ns
ENSRNOG00000053072	ns	ns	ns	AABR07003024.1	ns-ns-ns
ENSRNOG00000053075	ns	ns	ns	B4galnt4	ns-ns-ns
ENSRNOG00000053078	ns	ns	ns	U11	ns-ns-ns
ENSRNOG00000053079	ns	ns	ns	AC117889.1	ns-ns-ns
ENSRNOG00000053081	ns	ns	ns	Hist1h3c	ns-ns-ns
ENSRNOG00000053084	ns	ns	ns	Fuz	ns-ns-ns
ENSRNOG00000053086	ns	ns	ns	Sepp1	ns-ns-ns
ENSRNOG00000053087	ns	ns	ns	AABR07013676.1	ns-ns-ns
ENSRNOG00000053088	ns	ns	ns	U6	ns-ns-ns
ENSRNOG00000053089	ns	ns	ns	SNORA3	ns-ns-ns
ENSRNOG00000053096	ns	ns	ns	AABR07062061.1	ns-ns-ns
ENSRNOG00000053112	ns	ns	ns	AABR07031767.1	ns-ns-ns
ENSRNOG00000053113	ns	ns	ns	Rn60_1_0435.2	ns-ns-ns
ENSRNOG00000053122	down	ns	ns	Scn1a	down-ns-ns
ENSRNOG00000053126	ns	ns	ns	AC111781.1	ns-ns-ns
ENSRNOG00000053132	ns	ns	ns	U6	ns-ns-ns
ENSRNOG00000053136	ns	ns	ns	1700016D06Rik	ns-ns-ns
ENSRNOG00000053154	ns	ns	ns	AABR07007980.1	ns-ns-ns
ENSRNOG00000053159	ns	ns	ns	AABR07022162.1	ns-ns-ns
ENSRNOG00000053160	ns	ns	ns	AABR07071659.2	ns-ns-ns
ENSRNOG00000053164	ns	ns	ns	U6	ns-ns-ns
ENSRNOG00000053167	ns	ns	ns	U6	ns-ns-ns
ENSRNOG00000053168	ns	ns	ns	AABR07013250.1	ns-ns-ns
ENSRNOG00000053172	ns	ns	ns	Ssr4	ns-ns-ns
ENSRNOG00000053178	ns	ns	ns	Dyrk4	ns-ns-ns
ENSRNOG00000053185	ns	ns	ns	AABR07006889.1	ns-ns-ns
ENSRNOG00000053193	ns	ns	ns	U6	ns-ns-ns
ENSRNOG00000053196	ns	ns	ns	Slc48a1	ns-ns-ns
ENSRNOG00000053197	ns	ns	ns	AC128915.1	ns-ns-ns
ENSRNOG00000053200	ns	ns	ns	Dock10	ns-ns-ns
ENSRNOG00000053201	ns	ns	ns	Gpcpd1	ns-ns-ns
ENSRNOG00000053203	ns	ns	ns	Mical3	ns-ns-ns
ENSRNOG00000053204	ns	ns	ns	AABR07017872.1	ns-ns-ns
ENSRNOG00000053205	ns	ns	ns	Gabpa	ns-ns-ns
ENSRNOG00000053209	ns	ns	ns	5_8S_rRNA	ns-ns-ns
ENSRNOG00000053210	ns	ns	ns	Zc3h11a	ns-ns-ns
ENSRNOG00000053212	ns	ns	ns	SNORA2	ns-ns-ns
ENSRNOG00000053223	ns	ns	ns	LOC102548225	ns-ns-ns
ENSRNOG00000053224	ns	ns	ns	U6	ns-ns-ns
ENSRNOG00000053230	ns	ns	ns	Fopnl	ns-ns-ns
ENSRNOG00000053232	ns	ns	ns	Ror2	ns-ns-ns
ENSRNOG00000053234	ns	ns	ns	Cnot3	ns-ns-ns
ENSRNOG00000053239	ns	ns	ns	Clmp	ns-ns-ns
ENSRNOG00000053240	ns	ns	ns	Soga1	ns-ns-ns
ENSRNOG00000053243	ns	ns	ns	SNORA24	ns-ns-ns
ENSRNOG00000053247	ns	ns	ns	Snx21	ns-ns-ns
ENSRNOG00000053250	ns	ns	ns	Hrnr	ns-ns-ns
ENSRNOG00000053257	ns	ns	ns	RNaseP_nuc	ns-ns-ns
ENSRNOG00000053258	ns	ns	ns	Faim2	ns-ns-ns
ENSRNOG00000053259	ns	ns	ns	AC109844.1	ns-ns-ns
ENSRNOG00000053260	ns	ns	ns	Lilrb3l	ns-ns-ns
ENSRNOG00000053265	ns	ns	ns	AABR07070341.2	ns-ns-ns
ENSRNOG00000053269	ns	ns	ns	Tmem106c	ns-ns-ns
ENSRNOG00000053270	ns	ns	ns	AABR07053741.1	ns-ns-ns
ENSRNOG00000053272	ns	ns	ns	Chi3l1	ns-ns-ns
ENSRNOG00000053273	ns	ns	ns	AABR07052730.2	ns-ns-ns
ENSRNOG00000053274	ns	ns	ns	AABR07016633.4	ns-ns-ns
ENSRNOG00000053278	ns	ns	ns	SNORA40	ns-ns-ns
ENSRNOG00000053285	ns	ns	ns	Mllt6	ns-ns-ns
ENSRNOG00000053287	ns	ns	ns	U6	ns-ns-ns
ENSRNOG00000053288	ns	ns	ns	Ank3	ns-ns-ns
ENSRNOG00000053290	ns	ns	ns	AABR07053710.1	ns-ns-ns
ENSRNOG00000053294	ns	ns	ns	AABR07068975.1	ns-ns-ns
ENSRNOG00000053300	ns	ns	ns	AABR07058985.1	ns-ns-ns
ENSRNOG00000053306	ns	ns	ns	Wash1	ns-ns-ns
ENSRNOG00000053309	ns	ns	ns	Tubd1	ns-ns-ns
ENSRNOG00000053311	ns	ns	ns	AABR07065139.1	ns-ns-ns
ENSRNOG00000053314	ns	ns	ns	AABR07006657.1	ns-ns-ns
ENSRNOG00000053317	ns	ns	ns	Efcab11	ns-ns-ns
ENSRNOG00000053319	ns	ns	ns	AC095852.3	ns-ns-ns
ENSRNOG00000053322	ns	ns	ns	U1	ns-ns-ns
ENSRNOG00000053325	ns	ns	ns	Gm28044	ns-ns-ns
ENSRNOG00000053328	ns	ns	ns	AABR07001233.1	ns-ns-ns
ENSRNOG00000053331	ns	ns	ns	AABR07000451.1	ns-ns-ns
ENSRNOG00000053332	ns	ns	ns	Cdh26	ns-ns-ns
ENSRNOG00000053333	ns	ns	ns	U6	ns-ns-ns
ENSRNOG00000053334	ns	ns	ns	Stmn4	ns-ns-ns
ENSRNOG00000053339	ns	ns	ns	AABR07062512.1	ns-ns-ns
ENSRNOG00000053341	ns	ns	ns	AABR07027979.1	ns-ns-ns
ENSRNOG00000053347	ns	ns	ns	Ccdc28a	ns-ns-ns
ENSRNOG00000053349	ns	ns	ns	Rrh	ns-ns-ns
ENSRNOG00000053358	ns	ns	ns	AABR07003699.1	ns-ns-ns
ENSRNOG00000053362	ns	ns	ns	Gabarapl1	ns-ns-ns
ENSRNOG00000053364	ns	ns	ns	AABR07052587.2	ns-ns-ns
ENSRNOG00000053366	ns	ns	ns	Zfp850	ns-ns-ns
ENSRNOG00000053367	ns	ns	ns	AABR07064257.1	ns-ns-ns
ENSRNOG00000053370	ns	ns	ns	Adnp2	ns-ns-ns
ENSRNOG00000053371	ns	ns	ns	AABR07051332.1	ns-ns-ns
ENSRNOG00000053373	ns	ns	ns	AC140765.1	ns-ns-ns
ENSRNOG00000053384	ns	ns	ns	Bmp7	ns-ns-ns
ENSRNOG00000053387	ns	ns	ns	AABR07013288.4	ns-ns-ns
ENSRNOG00000053391	ns	ns	ns	Rn60_18_0774.2	ns-ns-ns
ENSRNOG00000053400	ns	ns	ns	Cfi	ns-ns-ns
ENSRNOG00000053404	ns	ns	ns	AC108546.1	ns-ns-ns
ENSRNOG00000053405	ns	ns	ns	Rpap3	ns-ns-ns
ENSRNOG00000053406	ns	ns	ns	Gramd1c	ns-ns-ns
ENSRNOG00000053409	ns	ns	ns	AABR07068852.1	ns-ns-ns
ENSRNOG00000053410	down	ns	ns	Adcy10	down-ns-ns
ENSRNOG00000053414	ns	ns	ns	SNORA17	ns-ns-ns
ENSRNOG00000053424	ns	ns	ns	AABR07006860.1	ns-ns-ns
ENSRNOG00000053428	ns	ns	ns	Ccpg1	ns-ns-ns
ENSRNOG00000053430	ns	ns	ns	Slco4a1	ns-ns-ns
ENSRNOG00000053433	ns	ns	ns	AABR07058724.1	ns-ns-ns
ENSRNOG00000053437	ns	ns	ns	AC103090.1	ns-ns-ns
ENSRNOG00000053438	ns	ns	ns	SNORA7	ns-ns-ns
ENSRNOG00000053439	ns	ns	ns	AABR07028012.1	ns-ns-ns
ENSRNOG00000053448	ns	ns	ns	Rn60_10_0892.1	ns-ns-ns
ENSRNOG00000053449	ns	ns	ns	Cracr2a	ns-ns-ns
ENSRNOG00000053450	ns	ns	ns	Myadm	ns-ns-ns
ENSRNOG00000053452	ns	ns	ns	Potef	ns-ns-ns
ENSRNOG00000053456	ns	ns	ns	Lage3	ns-ns-ns
ENSRNOG00000053460	ns	ns	ns	Acot3	ns-ns-ns
ENSRNOG00000053462	ns	ns	ns	SNORA14	ns-ns-ns
ENSRNOG00000053468	ns	ns	ns	Tuba1b	ns-ns-ns
ENSRNOG00000053469	ns	ns	ns	Tmc6	ns-ns-ns
ENSRNOG00000053472	ns	ns	ns	AABR07071487.1	ns-ns-ns
ENSRNOG00000053474	ns	ns	ns	AC118434.1	ns-ns-ns
ENSRNOG00000053478	ns	ns	ns	U6	ns-ns-ns
ENSRNOG00000053479	ns	ns	ns	AABR07029417.1	ns-ns-ns
ENSRNOG00000053480	ns	ns	ns	SNORA43	ns-ns-ns
ENSRNOG00000053481	ns	ns	ns	AC114093.1	ns-ns-ns
ENSRNOG00000053483	ns	ns	ns	pRNA	ns-ns-ns
ENSRNOG00000053491	ns	ns	ns	AABR07018059.1	ns-ns-ns
ENSRNOG00000053497	ns	ns	ns	AABR07028670.1	ns-ns-ns
ENSRNOG00000053498	ns	ns	ns	Dnajc22	ns-ns-ns
ENSRNOG00000053502	ns	ns	ns	Arhgef17	ns-ns-ns
ENSRNOG00000053510	ns	ns	down	Hcfc2	ns-ns-down
ENSRNOG00000053511	ns	ns	ns	AABR07017113.1	ns-ns-ns
ENSRNOG00000053518	ns	ns	ns	Zscan26	ns-ns-ns
ENSRNOG00000053520	ns	ns	ns	AABR07062885.1	ns-ns-ns
ENSRNOG00000053523	ns	ns	ns	AABR07071567.1	ns-ns-ns
ENSRNOG00000053529	ns	ns	ns	AABR07025757.1	ns-ns-ns
ENSRNOG00000053534	ns	ns	ns	ACA64	ns-ns-ns
ENSRNOG00000053537	ns	ns	ns	AABR07070131.1	ns-ns-ns
ENSRNOG00000053541	ns	up	ns	AC103129.2	ns-up-ns
ENSRNOG00000053542	ns	ns	ns	AABR07067469.2	ns-ns-ns
ENSRNOG00000053547	ns	ns	ns	AABR07054247.1	ns-ns-ns
ENSRNOG00000053550	ns	ns	ns	Itga1	ns-ns-ns
ENSRNOG00000053553	ns	ns	ns	E130116L18Rik	ns-ns-ns
ENSRNOG00000053557	ns	ns	ns	Ube2i	ns-ns-ns
ENSRNOG00000053560	ns	ns	ns	Rhou	ns-ns-ns
ENSRNOG00000053561	ns	ns	ns	AABR07010592.1	ns-ns-ns
ENSRNOG00000053562	ns	ns	ns	Arx	ns-ns-ns
ENSRNOG00000053564	ns	ns	ns	AABR07003049.2	ns-ns-ns
ENSRNOG00000053570	ns	ns	ns	7SK	ns-ns-ns
ENSRNOG00000053574	down	ns	ns	Gm17296	down-ns-ns
ENSRNOG00000053576	ns	ns	ns	AC126530.2	ns-ns-ns
ENSRNOG00000053577	ns	ns	ns	Gramd1b	ns-ns-ns
ENSRNOG00000053580	ns	ns	ns	AABR07053471.1	ns-ns-ns
ENSRNOG00000053582	ns	ns	ns	AC099089.1	ns-ns-ns
ENSRNOG00000053583	up	ns	ns	Mapk3	up-ns-ns
ENSRNOG00000053586	ns	ns	ns	SNORD19	ns-ns-ns
ENSRNOG00000053592	ns	ns	ns	AABR07050646.1	ns-ns-ns
ENSRNOG00000053593	ns	ns	ns	RNaseP_nuc	ns-ns-ns
ENSRNOG00000053598	ns	ns	ns	AABR07007789.1	ns-ns-ns
ENSRNOG00000053599	ns	ns	ns	Pogz	ns-ns-ns
ENSRNOG00000053601	ns	ns	ns	AABR07040127.1	ns-ns-ns
ENSRNOG00000053604	ns	ns	ns	7SK	ns-ns-ns
ENSRNOG00000053606	ns	ns	ns	SCARNA6	ns-ns-ns
ENSRNOG00000053607	ns	ns	ns	Fam217b	ns-ns-ns
ENSRNOG00000053610	ns	ns	ns	AABR07021853.1	ns-ns-ns
ENSRNOG00000053614	ns	ns	ns	AC115415.1	ns-ns-ns
ENSRNOG00000053615	ns	ns	ns	Mrpl50	ns-ns-ns
ENSRNOG00000053616	ns	ns	ns	AABR07043928.1	ns-ns-ns
ENSRNOG00000053620	up	ns	up	AABR07051069.1	up-ns-up
ENSRNOG00000053622	ns	ns	ns	SNORD113	ns-ns-ns
ENSRNOG00000053627	ns	ns	ns	SNORA44	ns-ns-ns
ENSRNOG00000053630	ns	ns	ns	U6	ns-ns-ns
ENSRNOG00000053631	ns	ns	ns	Tdrd9	ns-ns-ns
ENSRNOG00000053635	ns	ns	ns	Zfp192	ns-ns-ns
ENSRNOG00000053638	ns	ns	ns	Clec12b	ns-ns-ns
ENSRNOG00000053640	ns	ns	ns	Kcng2	ns-ns-ns
ENSRNOG00000053643	ns	ns	ns	AABR07063152.1	ns-ns-ns
ENSRNOG00000053651	ns	ns	ns	SNORA2	ns-ns-ns
ENSRNOG00000053654	ns	ns	ns	AABR07061614.2	ns-ns-ns
ENSRNOG00000053658	ns	ns	ns	AABR07044569.1	ns-ns-ns
ENSRNOG00000053659	ns	ns	ns	RGD1311703	ns-ns-ns
ENSRNOG00000053665	ns	ns	ns	SNORA25	ns-ns-ns
ENSRNOG00000053670	ns	ns	ns	SNORA26	ns-ns-ns
ENSRNOG00000053675	ns	ns	ns	Dhh	ns-ns-ns
ENSRNOG00000053677	ns	ns	ns	AABR07030674.1	ns-ns-ns
ENSRNOG00000053679	ns	ns	ns	AABR07060862.1	ns-ns-ns
ENSRNOG00000053680	ns	ns	ns	Kansl1	ns-ns-ns
ENSRNOG00000053683	ns	ns	ns	AABR07016703.1	ns-ns-ns
ENSRNOG00000053687	ns	ns	ns	AABR07071814.2	ns-ns-ns
ENSRNOG00000053688	ns	ns	ns	AABR07009965.1	ns-ns-ns
ENSRNOG00000053691	ns	ns	ns	Lama5	ns-ns-ns
ENSRNOG00000053699	ns	ns	ns	AC096809.1	ns-ns-ns
ENSRNOG00000053700	ns	ns	ns	Spx	ns-ns-ns
ENSRNOG00000053701	ns	ns	ns	SNORA67	ns-ns-ns
ENSRNOG00000053706	ns	ns	ns	Lonrf1	ns-ns-ns
ENSRNOG00000053712	ns	ns	ns	AABR07027910.1	ns-ns-ns
ENSRNOG00000053718	ns	ns	ns	AABR07029164.1	ns-ns-ns
ENSRNOG00000053720	ns	ns	ns	Rn60_20_0050.7	ns-ns-ns
ENSRNOG00000053722	ns	ns	ns	AABR07069218.2	ns-ns-ns
ENSRNOG00000053725	ns	ns	ns	Usf2	ns-ns-ns
ENSRNOG00000053728	ns	ns	ns	AABR07006724.1	ns-ns-ns
ENSRNOG00000053729	ns	ns	ns	Tesk1	ns-ns-ns
ENSRNOG00000053732	ns	ns	ns	AABR07070131.2	ns-ns-ns
ENSRNOG00000053735	ns	ns	ns	Hebp2	ns-ns-ns
ENSRNOG00000053737	ns	ns	ns	AABR07063811.1	ns-ns-ns
ENSRNOG00000053744	ns	ns	ns	AABR07060291.1	ns-ns-ns
ENSRNOG00000053751	ns	ns	ns	AABR07043453.1	ns-ns-ns
ENSRNOG00000053753	up	ns	ns	Rn60_8_0646.1	up-ns-ns
ENSRNOG00000053756	ns	ns	ns	AABR07008379.1	ns-ns-ns
ENSRNOG00000053757	ns	ns	ns	SNORA51	ns-ns-ns
ENSRNOG00000053758	ns	ns	ns	U2	ns-ns-ns
ENSRNOG00000053764	ns	ns	ns	SNORD33	ns-ns-ns
ENSRNOG00000053766	ns	ns	ns	Ramp3	ns-ns-ns
ENSRNOG00000053770	ns	ns	ns	SNORA15	ns-ns-ns
ENSRNOG00000053773	ns	ns	ns	AABR07049792.1	ns-ns-ns
ENSRNOG00000053787	ns	ns	ns	Mdfic	ns-ns-ns
ENSRNOG00000053790	ns	ns	ns	AABR07036007.1	ns-ns-ns
ENSRNOG00000053795	ns	ns	ns	SNORD45	ns-ns-ns
ENSRNOG00000053803	ns	ns	ns	AABR07058656.1	ns-ns-ns
ENSRNOG00000053804	ns	ns	ns	Prmt8	ns-ns-ns
ENSRNOG00000053805	ns	ns	ns	A330050F15Rik	ns-ns-ns
ENSRNOG00000053811	ns	ns	ns	Arg2	ns-ns-ns
ENSRNOG00000053812	ns	ns	ns	Selenbp1	ns-ns-ns
ENSRNOG00000053813	ns	ns	ns	Nkap	ns-ns-ns
ENSRNOG00000053814	ns	ns	ns	Synrg	ns-ns-ns
ENSRNOG00000053818	ns	ns	ns	AABR07040906.1	ns-ns-ns
ENSRNOG00000053819	ns	ns	ns	SNORD88	ns-ns-ns
ENSRNOG00000053820	ns	ns	ns	AABR07071661.1	ns-ns-ns
ENSRNOG00000053826	ns	ns	ns	AABR07014205.1	ns-ns-ns
ENSRNOG00000053827	ns	ns	ns	AABR07037058.1	ns-ns-ns
ENSRNOG00000053828	ns	ns	ns	Ppp1r12c	ns-ns-ns
ENSRNOG00000053830	ns	ns	ns	SNORA51	ns-ns-ns
ENSRNOG00000053831	ns	ns	ns	AABR07065049.2	ns-ns-ns
ENSRNOG00000053832	ns	ns	ns	AABR07072272.1	ns-ns-ns
ENSRNOG00000053835	ns	ns	ns	AABR07035182.1	ns-ns-ns
ENSRNOG00000053840	ns	ns	ns	Fam47e	ns-ns-ns
ENSRNOG00000053848	ns	ns	ns	AABR07017048.1	ns-ns-ns
ENSRNOG00000053849	ns	ns	ns	AABR07064099.1	ns-ns-ns
ENSRNOG00000053850	ns	ns	ns	Rdh5	ns-ns-ns
ENSRNOG00000053852	ns	ns	ns	AABR07013147.1	ns-ns-ns
ENSRNOG00000053855	ns	ns	ns	AABR07043031.2	ns-ns-ns
ENSRNOG00000053856	ns	ns	ns	AC119496.1	ns-ns-ns
ENSRNOG00000053857	ns	ns	ns	AABR07039303.1	ns-ns-ns
ENSRNOG00000053859	ns	ns	ns	Ranbp6	ns-ns-ns
ENSRNOG00000053862	ns	ns	ns	AABR07070635.1	ns-ns-ns
ENSRNOG00000053863	ns	ns	ns	AABR07060151.1	ns-ns-ns
ENSRNOG00000053864	ns	ns	ns	AABR07028917.1	ns-ns-ns
ENSRNOG00000053869	ns	ns	ns	Ppp1r3d	ns-ns-ns
ENSRNOG00000053875	ns	ns	ns	Nacad	ns-ns-ns
ENSRNOG00000053878	ns	ns	ns	AABR07070335.1	ns-ns-ns
ENSRNOG00000053881	ns	ns	ns	Baz2a	ns-ns-ns
ENSRNOG00000053887	ns	ns	ns	RNaseP_nuc	ns-ns-ns
ENSRNOG00000053889	ns	ns	ns	Celsr3	ns-ns-ns
ENSRNOG00000053891	ns	down	ns	AABR07018078.1	ns-down-ns
ENSRNOG00000053893	ns	ns	ns	Opn4	ns-ns-ns
ENSRNOG00000053895	ns	ns	down	B3gnt9	ns-ns-down
ENSRNOG00000053896	ns	ns	ns	Rn60_9_0114.1	ns-ns-ns
ENSRNOG00000053898	ns	ns	ns	SNORA24	ns-ns-ns
ENSRNOG00000053908	ns	ns	ns	AABR07036407.1	ns-ns-ns
ENSRNOG00000053915	ns	ns	ns	Phf11c	ns-ns-ns
ENSRNOG00000053916	ns	ns	ns	AABR07071779.1	ns-ns-ns
ENSRNOG00000053922	ns	ns	ns	AABR07024999.1	ns-ns-ns
ENSRNOG00000053923	ns	ns	ns	Prkrir	ns-ns-ns
ENSRNOG00000053927	ns	ns	ns	SCARNA7	ns-ns-ns
ENSRNOG00000053932	ns	ns	ns	Ddx6	ns-ns-ns
ENSRNOG00000053935	ns	ns	ns	AC123500.2	ns-ns-ns
ENSRNOG00000053937	ns	ns	ns	AABR07047189.1	ns-ns-ns
ENSRNOG00000053939	ns	ns	ns	AABR07010787.1	ns-ns-ns
ENSRNOG00000053940	ns	ns	ns	uc_338	ns-ns-ns
ENSRNOG00000053943	ns	ns	ns	Cops3	ns-ns-ns
ENSRNOG00000053945	ns	ns	ns	Daam2	ns-ns-ns
ENSRNOG00000053946	ns	ns	ns	AC120807.1	ns-ns-ns
ENSRNOG00000053948	ns	ns	ns	AABR07026969.1	ns-ns-ns
ENSRNOG00000053952	ns	ns	ns	SNORA63	ns-ns-ns
ENSRNOG00000053961	ns	ns	ns	Med9	ns-ns-ns
ENSRNOG00000053965	ns	ns	ns	SNORD113	ns-ns-ns
ENSRNOG00000053968	ns	ns	ns	AABR07019086.1	ns-ns-ns
ENSRNOG00000053973	ns	ns	ns	SNORD121A	ns-ns-ns
ENSRNOG00000053979	ns	ns	ns	Egf	ns-ns-ns
ENSRNOG00000053984	ns	ns	ns	AABR07042733.1	ns-ns-ns
ENSRNOG00000053986	ns	ns	ns	AC117122.1	ns-ns-ns
ENSRNOG00000053991	ns	ns	ns	P3h1	ns-ns-ns
ENSRNOG00000054008	ns	ns	ns	Scamp5	ns-ns-ns
ENSRNOG00000054011	ns	ns	ns	Tbc1d8b	ns-ns-ns
ENSRNOG00000054017	ns	ns	ns	Hist1h4b	ns-ns-ns
ENSRNOG00000054019	ns	ns	ns	SNORA72	ns-ns-ns
ENSRNOG00000054024	ns	ns	ns	AC098750.2	ns-ns-ns
ENSRNOG00000054031	ns	ns	ns	LOC102549726	ns-ns-ns
ENSRNOG00000054033	ns	ns	ns	Adap1	ns-ns-ns
ENSRNOG00000054039	ns	ns	ns	AABR07010085.1	ns-ns-ns
ENSRNOG00000054042	ns	ns	ns	AABR07060118.1	ns-ns-ns
ENSRNOG00000054046	ns	ns	ns	Rn60_7_1411.3	ns-ns-ns
ENSRNOG00000054047	ns	ns	ns	U2	ns-ns-ns
ENSRNOG00000054049	ns	ns	ns	Prelid2	ns-ns-ns
ENSRNOG00000054052	ns	ns	ns	Ppp4r4	ns-ns-ns
ENSRNOG00000054053	ns	ns	ns	AABR07014123.1	ns-ns-ns
ENSRNOG00000054058	ns	ns	ns	Osbpl1a	ns-ns-ns
ENSRNOG00000054061	ns	ns	ns	AABR07052327.1	ns-ns-ns
ENSRNOG00000054062	ns	ns	ns	U6	ns-ns-ns
ENSRNOG00000054063	ns	ns	ns	LOC100910872	ns-ns-ns
ENSRNOG00000054080	ns	ns	ns	Cgnl1	ns-ns-ns
ENSRNOG00000054081	ns	ns	ns	SNORD12	ns-ns-ns
ENSRNOG00000054082	ns	ns	ns	AC098189.1	ns-ns-ns
ENSRNOG00000054086	ns	ns	ns	Sp5	ns-ns-ns
ENSRNOG00000054090	ns	ns	ns	U6	ns-ns-ns
ENSRNOG00000054093	ns	ns	ns	AABR07005837.2	ns-ns-ns
ENSRNOG00000054096	ns	ns	ns	LOC688812	ns-ns-ns
ENSRNOG00000054097	ns	ns	ns	AABR07004232.2	ns-ns-ns
ENSRNOG00000054099	ns	ns	ns	SNORA9	ns-ns-ns
ENSRNOG00000054106	ns	ns	ns	5_8S_rRNA	ns-ns-ns
ENSRNOG00000054108	ns	ns	ns	AABR07070331.1	ns-ns-ns
ENSRNOG00000054111	ns	ns	ns	AABR07066829.1	ns-ns-ns
ENSRNOG00000054115	ns	ns	ns	SNORA70	ns-ns-ns
ENSRNOG00000054118	ns	ns	ns	Tpgs2	ns-ns-ns
ENSRNOG00000054121	ns	ns	ns	AABR07061178.1	ns-ns-ns
ENSRNOG00000054125	ns	ns	ns	AABR07051592.2	ns-ns-ns
ENSRNOG00000054126	down	ns	ns	AC135645.1	down-ns-ns
ENSRNOG00000054129	ns	ns	ns	Ctla4	ns-ns-ns
ENSRNOG00000054130	ns	ns	ns	uc_338	ns-ns-ns
ENSRNOG00000054131	ns	ns	ns	AABR07070518.1	ns-ns-ns
ENSRNOG00000054136	ns	ns	ns	Xkrx	ns-ns-ns
ENSRNOG00000054140	ns	ns	ns	LOC102551071	ns-ns-ns
ENSRNOG00000054141	ns	ns	ns	AABR07029175.1	ns-ns-ns
ENSRNOG00000054142	ns	ns	ns	Slc30a2	ns-ns-ns
ENSRNOG00000054145	ns	ns	ns	SNORD16	ns-ns-ns
ENSRNOG00000054149	ns	ns	ns	SNORD113	ns-ns-ns
ENSRNOG00000054151	ns	ns	ns	Pus10	ns-ns-ns
ENSRNOG00000054155	ns	ns	ns	Rn60_5_1638.1	ns-ns-ns
ENSRNOG00000054157	ns	ns	ns	Nadk2	ns-ns-ns
ENSRNOG00000054165	ns	ns	ns	AABR07063281.1	ns-ns-ns
ENSRNOG00000054172	ns	ns	ns	Ctnnb1	ns-ns-ns
ENSRNOG00000054174	ns	ns	ns	AABR07030351.1	ns-ns-ns
ENSRNOG00000054180	ns	ns	ns	U6	ns-ns-ns
ENSRNOG00000054183	ns	ns	ns	MIMT1_1	ns-ns-ns
ENSRNOG00000054187	ns	ns	ns	U6	ns-ns-ns
ENSRNOG00000054191	ns	ns	ns	SNORA32	ns-ns-ns
ENSRNOG00000054194	ns	ns	ns	AABR07018116.1	ns-ns-ns
ENSRNOG00000054203	down	ns	ns	Sim2	down-ns-ns
ENSRNOG00000054204	ns	ns	ns	Gria2	ns-ns-ns
ENSRNOG00000054206	ns	ns	ns	AABR07035778.1	ns-ns-ns
ENSRNOG00000054208	ns	ns	ns	AC129370.2	ns-ns-ns
ENSRNOG00000054212	ns	ns	ns	Pde1a	ns-ns-ns
ENSRNOG00000054216	ns	ns	ns	AABR07056858.1	ns-ns-ns
ENSRNOG00000054218	ns	ns	ns	Il18rap	ns-ns-ns
ENSRNOG00000054219	ns	ns	ns	Vsig1	ns-ns-ns
ENSRNOG00000054221	ns	ns	ns	U7	ns-ns-ns
ENSRNOG00000054224	ns	ns	ns	Bloc1s4	ns-ns-ns
ENSRNOG00000054236	ns	ns	ns	AABR07016573.1	ns-ns-ns
ENSRNOG00000054239	ns	ns	ns	U6	ns-ns-ns
ENSRNOG00000054246	ns	ns	ns	AABR07000747.1	ns-ns-ns
ENSRNOG00000054250	ns	ns	ns	Fam186b	ns-ns-ns
ENSRNOG00000054251	ns	ns	ns	Clec7a	ns-ns-ns
ENSRNOG00000054257	ns	ns	ns	Adam10	ns-ns-ns
ENSRNOG00000054259	ns	ns	ns	Klf11	ns-ns-ns
ENSRNOG00000054260	ns	ns	ns	AABR07025385.1	ns-ns-ns
ENSRNOG00000054263	ns	ns	ns	AABR07056576.1	ns-ns-ns
ENSRNOG00000054264	ns	ns	ns	Nfatc3	ns-ns-ns
ENSRNOG00000054268	ns	ns	ns	AABR07018504.1	ns-ns-ns
ENSRNOG00000054272	ns	ns	ns	Dhx57	ns-ns-ns
ENSRNOG00000054274	ns	ns	ns	Cacnb3	ns-ns-ns
ENSRNOG00000054275	ns	ns	ns	Nsun3	ns-ns-ns
ENSRNOG00000054277	ns	ns	ns	Capsl	ns-ns-ns
ENSRNOG00000054282	ns	ns	ns	AABR07072203.1	ns-ns-ns
ENSRNOG00000054284	ns	ns	ns	AABR07072639.1	ns-ns-ns
ENSRNOG00000054285	ns	ns	ns	U1	ns-ns-ns
ENSRNOG00000054286	ns	ns	ns	Rrm2	ns-ns-ns
ENSRNOG00000054287	ns	ns	ns	AABR07052504.1	ns-ns-ns
ENSRNOG00000054294	ns	ns	ns	Rprd2	ns-ns-ns
ENSRNOG00000054295	ns	ns	ns	Rn60_20_0025.1	ns-ns-ns
ENSRNOG00000054296	ns	ns	ns	Hist1h2bo	ns-ns-ns
ENSRNOG00000054301	ns	ns	ns	AABR07049799.1	ns-ns-ns
ENSRNOG00000054302	ns	ns	ns	AABR07050423.1	ns-ns-ns
ENSRNOG00000054306	ns	ns	ns	AABR07057421.2	ns-ns-ns
ENSRNOG00000054310	ns	ns	ns	snoMBII-202	ns-ns-ns
ENSRNOG00000054314	ns	up	ns	Kcng1	ns-up-ns
ENSRNOG00000054315	ns	ns	ns	SNORD27	ns-ns-ns
ENSRNOG00000054322	ns	ns	ns	AABR07025051.3	ns-ns-ns
ENSRNOG00000054325	ns	ns	ns	AABR07004397.2	ns-ns-ns
ENSRNOG00000054326	ns	ns	ns	SNORD88	ns-ns-ns
ENSRNOG00000054330	ns	ns	ns	AABR07049048.1	ns-ns-ns
ENSRNOG00000054331	ns	ns	ns	Wdpcp	ns-ns-ns
ENSRNOG00000054334	ns	ns	ns	Abhd10	ns-ns-ns
ENSRNOG00000054336	ns	ns	ns	LOC499306	ns-ns-ns
ENSRNOG00000054339	ns	ns	ns	SNORA70	ns-ns-ns
ENSRNOG00000054340	ns	ns	ns	AABR07011013.1	ns-ns-ns
ENSRNOG00000054344	ns	ns	ns	AC120246.2	ns-ns-ns
ENSRNOG00000054347	ns	ns	ns	SNORD74	ns-ns-ns
ENSRNOG00000054348	ns	ns	ns	RT1-M10-2-ps	ns-ns-ns
ENSRNOG00000054352	ns	ns	ns	Atp6ap1	ns-ns-ns
ENSRNOG00000054355	ns	ns	ns	AC128212.1	ns-ns-ns
ENSRNOG00000054356	ns	ns	ns	AABR07058758.1	ns-ns-ns
ENSRNOG00000054360	ns	ns	ns	Tspan11	ns-ns-ns
ENSRNOG00000054364	ns	ns	ns	U6	ns-ns-ns
ENSRNOG00000054367	ns	ns	ns	AABR07058287.1	ns-ns-ns
ENSRNOG00000054368	ns	ns	ns	AABR07072272.2	ns-ns-ns
ENSRNOG00000054371	ns	ns	ns	Prkcg	ns-ns-ns
ENSRNOG00000054374	ns	ns	ns	AC095263.1	ns-ns-ns
ENSRNOG00000054375	ns	ns	ns	Nhlh2	ns-ns-ns
ENSRNOG00000054378	ns	ns	ns	Aqp2	ns-ns-ns
ENSRNOG00000054385	ns	ns	ns	Rhebl1	ns-ns-ns
ENSRNOG00000054390	ns	ns	ns	AABR07050283.1	ns-ns-ns
ENSRNOG00000054391	ns	ns	ns	Snurf	ns-ns-ns
ENSRNOG00000054398	ns	ns	ns	AABR07053198.1	ns-ns-ns
ENSRNOG00000054400	ns	ns	ns	Sh3bp5l	ns-ns-ns
ENSRNOG00000054408	ns	ns	ns	AABR07021687.1	ns-ns-ns
ENSRNOG00000054411	ns	ns	ns	AABR07072897.1	ns-ns-ns
ENSRNOG00000054414	ns	ns	ns	AABR07043276.1	ns-ns-ns
ENSRNOG00000054418	down	ns	ns	AABR07005779.2	down-ns-ns
ENSRNOG00000054420	ns	ns	ns	Vdr	ns-ns-ns
ENSRNOG00000054421	ns	ns	ns	AABR07008255.1	ns-ns-ns
ENSRNOG00000054422	ns	ns	ns	SNORA68	ns-ns-ns
ENSRNOG00000054423	ns	ns	ns	Pemt	ns-ns-ns
ENSRNOG00000054426	ns	ns	ns	Zfp704	ns-ns-ns
ENSRNOG00000054429	ns	ns	ns	AABR07011697.1	ns-ns-ns
ENSRNOG00000054437	ns	ns	ns	Rel	ns-ns-ns
ENSRNOG00000054441	ns	ns	ns	AABR07011085.1	ns-ns-ns
ENSRNOG00000054444	ns	ns	ns	RNaseP_nuc	ns-ns-ns
ENSRNOG00000054446	ns	ns	ns	Sltm	ns-ns-ns
ENSRNOG00000054452	ns	ns	ns	SNORA42	ns-ns-ns
ENSRNOG00000054457	ns	ns	ns	SNORA25	ns-ns-ns
ENSRNOG00000054458	ns	ns	ns	Kcnmb4	ns-ns-ns
ENSRNOG00000054460	ns	ns	ns	Khdc3	ns-ns-ns
ENSRNOG00000054461	ns	ns	ns	RNaseP_nuc	ns-ns-ns
ENSRNOG00000054466	ns	ns	ns	AABR07001207.1	ns-ns-ns
ENSRNOG00000054467	ns	ns	ns	AABR07026197.1	ns-ns-ns
ENSRNOG00000054468	ns	ns	ns	Fam219b	ns-ns-ns
ENSRNOG00000054472	ns	ns	ns	AABR07032621.1	ns-ns-ns
ENSRNOG00000054479	ns	ns	ns	Zw10	ns-ns-ns
ENSRNOG00000054483	ns	ns	ns	AABR07012711.1	ns-ns-ns
ENSRNOG00000054484	ns	ns	ns	AABR07015812.2	ns-ns-ns
ENSRNOG00000054485	ns	ns	ns	AABR07035412.2	ns-ns-ns
ENSRNOG00000054486	ns	ns	ns	AABR07026137.1	ns-ns-ns
ENSRNOG00000054487	ns	ns	ns	AABR07057675.1	ns-ns-ns
ENSRNOG00000054488	ns	ns	ns	AABR07050417.1	ns-ns-ns
ENSRNOG00000054489	down	ns	ns	AABR07042821.1	down-ns-ns
ENSRNOG00000054491	ns	ns	ns	U2	ns-ns-ns
ENSRNOG00000054493	ns	ns	ns	RNaseP_nuc	ns-ns-ns
ENSRNOG00000054495	ns	ns	ns	Cldn2	ns-ns-ns
ENSRNOG00000054497	ns	ns	ns	Taf4a	ns-ns-ns
ENSRNOG00000054501	ns	ns	ns	U6atac	ns-ns-ns
ENSRNOG00000054504	ns	ns	ns	AABR07001452.1	ns-ns-ns
ENSRNOG00000054506	ns	ns	ns	Nccrp1	ns-ns-ns
ENSRNOG00000054508	ns	ns	ns	Foxp2	ns-ns-ns
ENSRNOG00000054510	ns	ns	ns	U6	ns-ns-ns
ENSRNOG00000054513	ns	ns	ns	AC106663.1	ns-ns-ns
ENSRNOG00000054514	ns	ns	ns	Mkln1	ns-ns-ns
ENSRNOG00000054515	ns	ns	ns	Fgd6	ns-ns-ns
ENSRNOG00000054517	ns	ns	ns	SNORA33	ns-ns-ns
ENSRNOG00000054522	ns	ns	ns	U6	ns-ns-ns
ENSRNOG00000054529	ns	ns	ns	SCARNA6	ns-ns-ns
ENSRNOG00000054531	ns	ns	ns	AABR07016578.1	ns-ns-ns
ENSRNOG00000054533	ns	ns	ns	SNORA57	ns-ns-ns
ENSRNOG00000054538	ns	ns	ns	AABR07045399.2	ns-ns-ns
ENSRNOG00000054539	ns	ns	ns	Hist3h3	ns-ns-ns
ENSRNOG00000054546	ns	ns	ns	AABR07039377.1	ns-ns-ns
ENSRNOG00000054548	ns	ns	ns	Srpk3	ns-ns-ns
ENSRNOG00000054549	ns	ns	ns	Lss	ns-ns-ns
ENSRNOG00000054552	ns	ns	ns	Gm19345	ns-ns-ns
ENSRNOG00000054553	ns	ns	ns	AABR07071210.2	ns-ns-ns
ENSRNOG00000054557	ns	ns	ns	Lsm14b	ns-ns-ns
ENSRNOG00000054560	ns	ns	ns	Sh2d3c	ns-ns-ns
ENSRNOG00000054561	ns	ns	ns	Isg20	ns-ns-ns
ENSRNOG00000054562	ns	ns	ns	AABR07043098.1	ns-ns-ns
ENSRNOG00000054563	ns	ns	ns	RGD1563348	ns-ns-ns
ENSRNOG00000054565	ns	ns	ns	AABR07028792.1	ns-ns-ns
ENSRNOG00000054569	ns	ns	ns	AABR07017745.3	ns-ns-ns
ENSRNOG00000054576	ns	ns	ns	AABR07058199.1	ns-ns-ns
ENSRNOG00000054578	ns	ns	ns	AC141344.1	ns-ns-ns
ENSRNOG00000054579	ns	ns	ns	AABR07013689.1	ns-ns-ns
ENSRNOG00000054581	ns	ns	ns	Tmem101	ns-ns-ns
ENSRNOG00000054582	ns	ns	ns	AABR07024041.1	ns-ns-ns
ENSRNOG00000054586	ns	ns	ns	7SK	ns-ns-ns
ENSRNOG00000054591	ns	ns	ns	AABR07030642.1	ns-ns-ns
ENSRNOG00000054594	ns	ns	ns	AC098022.2	ns-ns-ns
ENSRNOG00000054603	ns	ns	ns	Pacsin1	ns-ns-ns
ENSRNOG00000054605	ns	ns	ns	Unkl	ns-ns-ns
ENSRNOG00000054607	ns	ns	ns	SNORD56	ns-ns-ns
ENSRNOG00000054609	ns	ns	ns	AABR07002683.1	ns-ns-ns
ENSRNOG00000054610	ns	ns	ns	AABR07029220.2	ns-ns-ns
ENSRNOG00000054613	ns	ns	ns	AABR07061902.2	ns-ns-ns
ENSRNOG00000054614	ns	ns	ns	AABR07002779.1	ns-ns-ns
ENSRNOG00000054618	ns	ns	ns	4932431P20Rik	ns-ns-ns
ENSRNOG00000054620	ns	ns	ns	AC135026.1	ns-ns-ns
ENSRNOG00000054622	ns	ns	ns	U6	ns-ns-ns
ENSRNOG00000054624	ns	ns	ns	AC096792.1	ns-ns-ns
ENSRNOG00000054625	ns	ns	ns	Fhod1	ns-ns-ns
ENSRNOG00000054626	ns	ns	ns	Rps8	ns-ns-ns
ENSRNOG00000054632	ns	ns	ns	AABR07051882.1	ns-ns-ns
ENSRNOG00000054635	ns	ns	ns	Gm590	ns-ns-ns
ENSRNOG00000054637	ns	ns	ns	AC115371.3	ns-ns-ns
ENSRNOG00000054641	ns	ns	ns	AC142458.1	ns-ns-ns
ENSRNOG00000054663	ns	ns	ns	Tomm20l	ns-ns-ns
ENSRNOG00000054665	ns	ns	ns	AABR07066861.1	ns-ns-ns
ENSRNOG00000054669	ns	ns	ns	0610010F05Rik	ns-ns-ns
ENSRNOG00000054670	ns	ns	ns	U6	ns-ns-ns
ENSRNOG00000054689	ns	ns	ns	Cox7b	ns-ns-ns
ENSRNOG00000054695	ns	ns	ns	Calcrl	ns-ns-ns
ENSRNOG00000054699	ns	ns	ns	AABR07067878.1	ns-ns-ns
ENSRNOG00000054702	ns	ns	ns	AABR07068198.2	ns-ns-ns
ENSRNOG00000054709	down	ns	ns	AABR07061382.2	down-ns-ns
ENSRNOG00000054713	ns	ns	ns	AABR07059009.1	ns-ns-ns
ENSRNOG00000054723	ns	ns	ns	AABR07058174.1	ns-ns-ns
ENSRNOG00000054724	ns	ns	ns	Pycrl	ns-ns-ns
ENSRNOG00000054725	ns	ns	ns	Gtf3c4	ns-ns-ns
ENSRNOG00000054733	ns	ns	ns	AABR07052388.1	ns-ns-ns
ENSRNOG00000054734	ns	ns	ns	AABR07073173.1	ns-ns-ns
ENSRNOG00000054751	ns	ns	ns	Lmbrd2	ns-ns-ns
ENSRNOG00000054756	ns	ns	ns	AABR07001592.1	ns-ns-ns
ENSRNOG00000054757	ns	ns	ns	Adcy6	ns-ns-ns
ENSRNOG00000054761	ns	ns	ns	AABR07013550.1	ns-ns-ns
ENSRNOG00000054764	ns	ns	ns	Flt3	ns-ns-ns
ENSRNOG00000054765	ns	ns	ns	Renbp	ns-ns-ns
ENSRNOG00000054767	ns	ns	ns	LOC252890	ns-ns-ns
ENSRNOG00000054768	ns	ns	ns	AABR07050487.1	ns-ns-ns
ENSRNOG00000054770	ns	ns	ns	Rdh11	ns-ns-ns
ENSRNOG00000054774	ns	ns	ns	SNORD14	ns-ns-ns
ENSRNOG00000054775	ns	ns	ns	Fkbp11	ns-ns-ns
ENSRNOG00000054777	ns	ns	ns	AABR07063743.2	ns-ns-ns
ENSRNOG00000054782	ns	ns	ns	Ppp3cb	ns-ns-ns
ENSRNOG00000054793	ns	ns	ns	AABR07026936.3	ns-ns-ns
ENSRNOG00000054794	ns	ns	ns	AABR07007874.1	ns-ns-ns
ENSRNOG00000054795	ns	ns	ns	AABR07041096.1	ns-ns-ns
ENSRNOG00000054801	ns	ns	ns	AABR07057997.1	ns-ns-ns
ENSRNOG00000054806	ns	ns	ns	Cdkl3	ns-ns-ns
ENSRNOG00000054807	ns	ns	ns	7SK	ns-ns-ns
ENSRNOG00000054809	ns	ns	ns	AABR07026032.1	ns-ns-ns
ENSRNOG00000054812	ns	ns	ns	AABR07017846.1	ns-ns-ns
ENSRNOG00000054820	ns	ns	ns	U12	ns-ns-ns
ENSRNOG00000054824	ns	ns	ns	Rn60_X_0730.2	ns-ns-ns
ENSRNOG00000054826	ns	ns	ns	AABR07049389.1	ns-ns-ns
ENSRNOG00000054832	ns	ns	ns	U6	ns-ns-ns
ENSRNOG00000054838	ns	ns	ns	Mcrs1	ns-ns-ns
ENSRNOG00000054840	ns	ns	ns	AABR07053837.1	ns-ns-ns
ENSRNOG00000054841	ns	ns	ns	AABR07035008.2	ns-ns-ns
ENSRNOG00000054843	ns	ns	ns	AABR07005593.1	ns-ns-ns
ENSRNOG00000054844	ns	ns	ns	AABR07063746.1	ns-ns-ns
ENSRNOG00000054849	ns	ns	ns	AABR07031388.1	ns-ns-ns
ENSRNOG00000054850	ns	ns	ns	AABR07037927.1	ns-ns-ns
ENSRNOG00000054854	ns	ns	ns	AC110387.1	ns-ns-ns
ENSRNOG00000054855	ns	ns	ns	AABR07014855.1	ns-ns-ns
ENSRNOG00000054860	ns	ns	ns	Clec12a	ns-ns-ns
ENSRNOG00000054861	ns	ns	ns	AABR07062800.1	ns-ns-ns
ENSRNOG00000054863	ns	ns	ns	Usp4	ns-ns-ns
ENSRNOG00000054866	ns	ns	ns	AC126640.1	ns-ns-ns
ENSRNOG00000054871	ns	ns	ns	AABR07024058.3	ns-ns-ns
ENSRNOG00000054876	ns	ns	ns	SNORA73	ns-ns-ns
ENSRNOG00000054877	ns	ns	ns	AABR07029217.3	ns-ns-ns
ENSRNOG00000054879	ns	ns	ns	Zic2	ns-ns-ns
ENSRNOG00000054890	ns	ns	ns	Flna	ns-ns-ns
ENSRNOG00000054891	ns	ns	ns	Cnot6	ns-ns-ns
ENSRNOG00000054896	ns	ns	ns	Pex13	ns-ns-ns
ENSRNOG00000054901	ns	ns	ns	Rif1	ns-ns-ns
ENSRNOG00000054902	ns	ns	ns	Trpc1	ns-ns-ns
ENSRNOG00000054904	ns	ns	ns	AABR07037698.1	ns-ns-ns
ENSRNOG00000054907	ns	ns	ns	Rn60_2_2049.3	ns-ns-ns
ENSRNOG00000054908	ns	ns	ns	7SK	ns-ns-ns
ENSRNOG00000054910	ns	ns	ns	Rn60_1_2620.2	ns-ns-ns
ENSRNOG00000054912	ns	ns	ns	U6	ns-ns-ns
ENSRNOG00000054917	ns	ns	ns	Mrgpre	ns-ns-ns
ENSRNOG00000054920	ns	ns	ns	AABR07032135.1	ns-ns-ns
ENSRNOG00000054929	ns	ns	ns	AABR07072414.1	ns-ns-ns
ENSRNOG00000054931	ns	ns	ns	AC109542.1	ns-ns-ns
ENSRNOG00000054935	ns	ns	ns	Rn60_7_1408.2	ns-ns-ns
ENSRNOG00000054944	ns	ns	ns	7SK	ns-ns-ns
ENSRNOG00000054947	ns	ns	ns	U1	ns-ns-ns
ENSRNOG00000054952	ns	ns	ns	U1	ns-ns-ns
ENSRNOG00000054953	ns	ns	ns	AC094605.2	ns-ns-ns
ENSRNOG00000054954	ns	ns	ns	Lilrb3	ns-ns-ns
ENSRNOG00000054955	ns	ns	ns	Adgra1	ns-ns-ns
ENSRNOG00000054957	ns	ns	ns	Sfrp4	ns-ns-ns
ENSRNOG00000054959	ns	ns	ns	LOC103694874	ns-ns-ns
ENSRNOG00000054961	ns	ns	ns	AABR07005779.3	ns-ns-ns
ENSRNOG00000054962	ns	ns	ns	Dao	ns-ns-ns
ENSRNOG00000054963	ns	ns	ns	Rhbdd1	ns-ns-ns
ENSRNOG00000054964	ns	ns	ns	Aoah	ns-ns-ns
ENSRNOG00000054970	ns	ns	ns	SNORD53_SNORD92	ns-ns-ns
ENSRNOG00000054972	ns	ns	ns	Olr62	ns-ns-ns
ENSRNOG00000054973	ns	ns	ns	SNORA65	ns-ns-ns
ENSRNOG00000054978	ns	ns	ns	Hist1h1c	ns-ns-ns
ENSRNOG00000054984	ns	ns	ns	AABR07026483.1	ns-ns-ns
ENSRNOG00000054989	ns	ns	ns	Grhl1	ns-ns-ns
ENSRNOG00000054990	ns	ns	ns	AABR07060133.1	ns-ns-ns
ENSRNOG00000054991	ns	ns	ns	AABR07026281.1	ns-ns-ns
ENSRNOG00000054998	ns	ns	ns	SNORA15	ns-ns-ns
ENSRNOG00000054999	ns	ns	ns	Hilpda	ns-ns-ns
ENSRNOG00000055000	ns	ns	ns	Zkscan3	ns-ns-ns
ENSRNOG00000055001	ns	ns	ns	SNORA3	ns-ns-ns
ENSRNOG00000055010	ns	ns	ns	Axin2	ns-ns-ns
ENSRNOG00000055011	ns	ns	ns	AABR07009377.1	ns-ns-ns
ENSRNOG00000055012	ns	ns	ns	AABR07028886.3	ns-ns-ns
ENSRNOG00000055018	ns	ns	ns	SNORA26	ns-ns-ns
ENSRNOG00000055019	ns	ns	ns	SNORD89	ns-ns-ns
ENSRNOG00000055020	ns	ns	ns	Rn60_X_0648.1	ns-ns-ns
ENSRNOG00000055023	ns	ns	ns	Tmem258	ns-ns-ns
ENSRNOG00000055024	ns	ns	ns	AABR07016674.1	ns-ns-ns
ENSRNOG00000055027	ns	ns	ns	SNORD83	ns-ns-ns
ENSRNOG00000055028	ns	ns	ns	Setd1a	ns-ns-ns
ENSRNOG00000055036	ns	ns	ns	RGD1311164	ns-ns-ns
ENSRNOG00000055038	ns	ns	ns	AABR07013302.1	ns-ns-ns
ENSRNOG00000055042	ns	ns	ns	Gprin2	ns-ns-ns
ENSRNOG00000055049	ns	ns	ns	Aldh1a2	ns-ns-ns
ENSRNOG00000055050	down	ns	ns	AC095267.2	down-ns-ns
ENSRNOG00000055053	ns	ns	ns	AC120246.3	ns-ns-ns
ENSRNOG00000055059	ns	ns	ns	AABR07071746.2	ns-ns-ns
ENSRNOG00000055066	ns	ns	ns	U6	ns-ns-ns
ENSRNOG00000055068	ns	ns	ns	LOC100360977	ns-ns-ns
ENSRNOG00000055074	ns	ns	ns	U2	ns-ns-ns
ENSRNOG00000055076	ns	ns	ns	AABR07025023.1	ns-ns-ns
ENSRNOG00000055078	ns	ns	ns	Cyp4b1	ns-ns-ns
ENSRNOG00000055079	ns	ns	ns	Ndufaf2	ns-ns-ns
ENSRNOG00000055082	ns	ns	ns	Maz	ns-ns-ns
ENSRNOG00000055085	ns	ns	ns	SNORD113	ns-ns-ns
ENSRNOG00000055089	ns	ns	ns	Slc44a1	ns-ns-ns
ENSRNOG00000055093	ns	ns	ns	Fgfr1op	ns-ns-ns
ENSRNOG00000055096	down	ns	ns	AABR07002768.1	down-ns-ns
ENSRNOG00000055097	ns	ns	ns	Ccdc79	ns-ns-ns
ENSRNOG00000055103	down	down	down	Cftr	down-down-down
ENSRNOG00000055111	ns	ns	ns	AABR07000658.1	ns-ns-ns
ENSRNOG00000055119	ns	ns	ns	AABR07002882.1	ns-ns-ns
ENSRNOG00000055124	ns	ns	ns	AABR07001942.1	ns-ns-ns
ENSRNOG00000055129	ns	ns	ns	AC110862.1	ns-ns-ns
ENSRNOG00000055132	ns	ns	ns	7SK	ns-ns-ns
ENSRNOG00000055138	ns	ns	ns	Cldn16	ns-ns-ns
ENSRNOG00000055141	ns	ns	ns	AABR07001518.1	ns-ns-ns
ENSRNOG00000055142	ns	ns	ns	Ect2l	ns-ns-ns
ENSRNOG00000055148	ns	ns	ns	AABR07031588.1	ns-ns-ns
ENSRNOG00000055152	ns	ns	ns	AABR07044173.1	ns-ns-ns
ENSRNOG00000055154	ns	ns	ns	AABR07063462.1	ns-ns-ns
ENSRNOG00000055157	ns	ns	ns	Pard6g	ns-ns-ns
ENSRNOG00000055161	ns	ns	ns	snoU2-30	ns-ns-ns
ENSRNOG00000055171	ns	ns	ns	AABR07048040.1	ns-ns-ns
ENSRNOG00000055175	ns	ns	ns	AABR07043075.1	ns-ns-ns
ENSRNOG00000055178	ns	ns	ns	AABR07058124.3	ns-ns-ns
ENSRNOG00000055179	ns	ns	ns	Tsen34	ns-ns-ns
ENSRNOG00000055185	ns	ns	ns	Dusp9	ns-ns-ns
ENSRNOG00000055187	ns	ns	ns	AABR07026002.2	ns-ns-ns
ENSRNOG00000055192	ns	ns	ns	AABR07024641.1	ns-ns-ns
ENSRNOG00000055197	ns	ns	ns	AABR07027872.1	ns-ns-ns
ENSRNOG00000055204	ns	ns	ns	AABR07034833.1	ns-ns-ns
ENSRNOG00000055208	ns	ns	ns	U6	ns-ns-ns
ENSRNOG00000055221	ns	ns	ns	AC128618.1	ns-ns-ns
ENSRNOG00000055222	ns	ns	ns	AC094212.1	ns-ns-ns
ENSRNOG00000055225	ns	ns	ns	XIST_intron	ns-ns-ns
ENSRNOG00000055226	ns	ns	ns	Dab2ip	ns-ns-ns
ENSRNOG00000055229	ns	ns	ns	AABR07002177.1	ns-ns-ns
ENSRNOG00000055236	ns	ns	ns	Gemin4	ns-ns-ns
ENSRNOG00000055240	ns	ns	ns	AABR07032237.1	ns-ns-ns
ENSRNOG00000055241	ns	ns	ns	AABR07053500.1	ns-ns-ns
ENSRNOG00000055246	ns	ns	ns	Ncor1	ns-ns-ns
ENSRNOG00000055247	ns	ns	ns	AABR07002119.1	ns-ns-ns
ENSRNOG00000055251	ns	ns	ns	Prtg	ns-ns-ns
ENSRNOG00000055257	ns	ns	ns	2023-09-15	ns-ns-ns
ENSRNOG00000055259	ns	ns	ns	Phldb3	ns-ns-ns
ENSRNOG00000055264	ns	ns	ns	AABR07024291.1	ns-ns-ns
ENSRNOG00000055271	ns	ns	ns	AABR07043190.1	ns-ns-ns
ENSRNOG00000055277	ns	ns	ns	Pole3	ns-ns-ns
ENSRNOG00000055278	ns	ns	ns	AABR07059380.1	ns-ns-ns
ENSRNOG00000055280	ns	ns	ns	AABR07015903.1	ns-ns-ns
ENSRNOG00000055281	ns	ns	ns	Dcbld2	ns-ns-ns
ENSRNOG00000055283	ns	ns	ns	SNORA17	ns-ns-ns
ENSRNOG00000055290	ns	ns	ns	AABR07013686.1	ns-ns-ns
ENSRNOG00000055292	ns	ns	ns	AABR07047262.1	ns-ns-ns
ENSRNOG00000055293	ns	ns	ns	Ptprb	ns-ns-ns
ENSRNOG00000055295	ns	ns	ns	Pecr	ns-ns-ns
ENSRNOG00000055297	ns	ns	ns	AABR07005633.1	ns-ns-ns
ENSRNOG00000055300	ns	ns	ns	Ncapd2	ns-ns-ns
ENSRNOG00000055302	ns	ns	ns	AABR07051326.1	ns-ns-ns
ENSRNOG00000055305	ns	ns	ns	Parvb	ns-ns-ns
ENSRNOG00000055307	ns	ns	ns	AABR07058886.1	ns-ns-ns
ENSRNOG00000055308	ns	ns	ns	AABR07067310.1	ns-ns-ns
ENSRNOG00000055309	ns	ns	ns	Drg2	ns-ns-ns
ENSRNOG00000055313	ns	ns	ns	SNORA42	ns-ns-ns
ENSRNOG00000055314	ns	ns	ns	Msrb1	ns-ns-ns
ENSRNOG00000055317	ns	ns	ns	AABR07028908.2	ns-ns-ns
ENSRNOG00000055319	ns	ns	ns	Mrfap1	ns-ns-ns
ENSRNOG00000055324	ns	ns	ns	AABR07030386.2	ns-ns-ns
ENSRNOG00000055328	ns	ns	ns	AABR07017268.1	ns-ns-ns
ENSRNOG00000055330	ns	ns	ns	AABR07039234.1	ns-ns-ns
ENSRNOG00000055331	ns	ns	ns	Ints10	ns-ns-ns
ENSRNOG00000055332	ns	ns	ns	U6	ns-ns-ns
ENSRNOG00000055340	ns	ns	ns	Ski	ns-ns-ns
ENSRNOG00000055344	ns	ns	ns	Trnau1ap	ns-ns-ns
ENSRNOG00000055360	ns	ns	ns	uc_338	ns-ns-ns
ENSRNOG00000055364	ns	ns	ns	AC141028.3	ns-ns-ns
ENSRNOG00000055365	ns	ns	ns	Edem1	ns-ns-ns
ENSRNOG00000055369	ns	ns	ns	AABR07066838.1	ns-ns-ns
ENSRNOG00000055371	ns	ns	ns	Sptbn4	ns-ns-ns
ENSRNOG00000055378	ns	ns	ns	SNORD38	ns-ns-ns
ENSRNOG00000055382	ns	ns	ns	Hcn1	ns-ns-ns
ENSRNOG00000055383	ns	ns	ns	AABR07067762.1	ns-ns-ns
ENSRNOG00000055385	ns	ns	ns	AABR07072853.1	ns-ns-ns
ENSRNOG00000055387	ns	ns	ns	SNORA40	ns-ns-ns
ENSRNOG00000055390	ns	ns	ns	SNORD10	ns-ns-ns
ENSRNOG00000055391	ns	ns	ns	Eif4ebp2	ns-ns-ns
ENSRNOG00000055393	ns	ns	ns	AABR07017208.1	ns-ns-ns
ENSRNOG00000055401	ns	ns	ns	Kcnc1	ns-ns-ns
ENSRNOG00000055404	ns	ns	ns	AABR07012826.1	ns-ns-ns
ENSRNOG00000055406	ns	ns	ns	AABR07050701.1	ns-ns-ns
ENSRNOG00000055408	ns	ns	ns	Gcat	ns-ns-ns
ENSRNOG00000055411	ns	ns	ns	AC128836.1	ns-ns-ns
ENSRNOG00000055418	ns	ns	ns	SNORA44	ns-ns-ns
ENSRNOG00000055426	ns	ns	ns	Rab42	ns-ns-ns
ENSRNOG00000055433	ns	ns	ns	Trim46	ns-ns-ns
ENSRNOG00000055439	ns	ns	ns	Cln5	ns-ns-ns
ENSRNOG00000055446	ns	ns	ns	Amfr	ns-ns-ns
ENSRNOG00000055450	ns	ns	ns	Ckmt2	ns-ns-ns
ENSRNOG00000055451	ns	ns	ns	Gcnt4	ns-ns-ns
ENSRNOG00000055465	ns	ns	ns	SNORA62	ns-ns-ns
ENSRNOG00000055466	ns	ns	ns	Derl2	ns-ns-ns
ENSRNOG00000055470	ns	ns	ns	U6	ns-ns-ns
ENSRNOG00000055471	ns	ns	ns	Ywhah	ns-ns-ns
ENSRNOG00000055474	ns	ns	ns	AABR07058685.1	ns-ns-ns
ENSRNOG00000055480	ns	ns	ns	AABR07044668.1	ns-ns-ns
ENSRNOG00000055481	ns	ns	ns	Ankrd7	ns-ns-ns
ENSRNOG00000055484	ns	ns	ns	AABR07033465.1	ns-ns-ns
ENSRNOG00000055485	ns	ns	ns	Rn60_X_0771.2	ns-ns-ns
ENSRNOG00000055490	ns	ns	ns	AABR07065348.2	ns-ns-ns
ENSRNOG00000055492	ns	ns	ns	7SK	ns-ns-ns
ENSRNOG00000055494	ns	ns	ns	AABR07014161.2	ns-ns-ns
ENSRNOG00000055496	ns	ns	ns	Zfp599	ns-ns-ns
ENSRNOG00000055499	ns	ns	ns	Grid1	ns-ns-ns
ENSRNOG00000055506	ns	ns	ns	1700020D05Rik	ns-ns-ns
ENSRNOG00000055512	ns	ns	ns	Hist1h2bk	ns-ns-ns
ENSRNOG00000055515	ns	ns	ns	5_8S_rRNA	ns-ns-ns
ENSRNOG00000055519	ns	ns	ns	Zfp30	ns-ns-ns
ENSRNOG00000055524	ns	ns	ns	Trip10	ns-ns-ns
ENSRNOG00000055525	ns	ns	ns	Kmt2b	ns-ns-ns
ENSRNOG00000055526	ns	ns	ns	AC126292.2	ns-ns-ns
ENSRNOG00000055527	ns	ns	ns	Arap3	ns-ns-ns
ENSRNOG00000055530	ns	ns	ns	Panx2	ns-ns-ns
ENSRNOG00000055531	ns	ns	ns	Saa4	ns-ns-ns
ENSRNOG00000055533	ns	ns	ns	4933428G20Rik	ns-ns-ns
ENSRNOG00000055547	ns	ns	ns	AABR07001519.1	ns-ns-ns
ENSRNOG00000055548	ns	ns	ns	7SK	ns-ns-ns
ENSRNOG00000055553	ns	ns	ns	SNORA31	ns-ns-ns
ENSRNOG00000055556	ns	ns	ns	SNORA17	ns-ns-ns
ENSRNOG00000055560	ns	ns	ns	SNORD33	ns-ns-ns
ENSRNOG00000055561	ns	ns	ns	SNORD58	ns-ns-ns
ENSRNOG00000055562	ns	ns	ns	Dkc1	ns-ns-ns
ENSRNOG00000055563	ns	ns	ns	AC119762.2	ns-ns-ns
ENSRNOG00000055564	ns	ns	ns	RGD1564664	ns-ns-ns
ENSRNOG00000055566	ns	ns	ns	AABR07019437.4	ns-ns-ns
ENSRNOG00000055567	ns	ns	ns	Fmnl2	ns-ns-ns
ENSRNOG00000055568	ns	ns	ns	AABR07043725.1	ns-ns-ns
ENSRNOG00000055569	ns	ns	ns	SNORD15	ns-ns-ns
ENSRNOG00000055572	ns	ns	ns	Idh3g	ns-ns-ns
ENSRNOG00000055573	ns	ns	ns	Rn60_7_1407.2	ns-ns-ns
ENSRNOG00000055574	ns	ns	ns	AC109886.1	ns-ns-ns
ENSRNOG00000055579	ns	ns	ns	Tmbim6	ns-ns-ns
ENSRNOG00000055582	ns	ns	ns	U7	ns-ns-ns
ENSRNOG00000055583	ns	ns	ns	Ttyh3	ns-ns-ns
ENSRNOG00000055597	ns	ns	ns	Hdac7	ns-ns-ns
ENSRNOG00000055598	ns	ns	ns	Mir568	ns-ns-ns
ENSRNOG00000055605	ns	ns	ns	AABR07052500.1	ns-ns-ns
ENSRNOG00000055608	ns	ns	ns	Zfp94	ns-ns-ns
ENSRNOG00000055631	ns	ns	ns	Zfp280d	ns-ns-ns
ENSRNOG00000055634	ns	ns	ns	AABR07024908.1	ns-ns-ns
ENSRNOG00000055638	ns	ns	ns	AABR07028381.1	ns-ns-ns
ENSRNOG00000055640	ns	ns	ns	SNORD65	ns-ns-ns
ENSRNOG00000055641	ns	ns	ns	Dnase1l1	ns-ns-ns
ENSRNOG00000055646	ns	ns	ns	AABR07014387.1	ns-ns-ns
ENSRNOG00000055647	ns	ns	ns	Rbfa	ns-ns-ns
ENSRNOG00000055648	ns	ns	ns	Haus7	ns-ns-ns
ENSRNOG00000055650	down	ns	ns	Pou2f2	down-ns-ns
ENSRNOG00000055652	ns	ns	ns	SNORD44	ns-ns-ns
ENSRNOG00000055658	ns	ns	ns	SNORD69	ns-ns-ns
ENSRNOG00000055661	ns	ns	ns	AABR07065420.1	ns-ns-ns
ENSRNOG00000055666	ns	ns	ns	AC142360.1	ns-ns-ns
ENSRNOG00000055672	ns	ns	ns	Gpx2	ns-ns-ns
ENSRNOG00000055673	ns	ns	ns	AABR07021558.1	ns-ns-ns
ENSRNOG00000055675	ns	ns	ns	SNORD94	ns-ns-ns
ENSRNOG00000055681	ns	ns	ns	AABR07002848.2	ns-ns-ns
ENSRNOG00000055683	ns	ns	ns	AC098125.3	ns-ns-ns
ENSRNOG00000055687	ns	ns	ns	AABR07035273.1	ns-ns-ns
ENSRNOG00000055689	ns	ns	ns	AABR07052611.1	ns-ns-ns
ENSRNOG00000055698	ns	ns	ns	SNORA61	ns-ns-ns
ENSRNOG00000055700	ns	ns	ns	AC096473.3	ns-ns-ns
ENSRNOG00000055711	ns	ns	ns	AABR07044796.1	ns-ns-ns
ENSRNOG00000055714	ns	ns	ns	Ak7	ns-ns-ns
ENSRNOG00000055715	ns	ns	ns	AC094126.1	ns-ns-ns
ENSRNOG00000055716	ns	ns	ns	Oscar	ns-ns-ns
ENSRNOG00000055721	ns	ns	ns	Rnf128	ns-ns-ns
ENSRNOG00000055729	ns	ns	ns	AABR07007057.1	ns-ns-ns
ENSRNOG00000055730	ns	ns	ns	AABR07028784.1	ns-ns-ns
ENSRNOG00000055731	ns	ns	ns	5S_rRNA	ns-ns-ns
ENSRNOG00000055733	ns	ns	ns	7SK	ns-ns-ns
ENSRNOG00000055738	ns	ns	ns	AC103129.3	ns-ns-ns
ENSRNOG00000055742	ns	ns	ns	RGD1566225	ns-ns-ns
ENSRNOG00000055745	ns	ns	ns	AABR07043748.2	ns-ns-ns
ENSRNOG00000055747	ns	ns	ns	AABR07024982.1	ns-ns-ns
ENSRNOG00000055750	ns	ns	ns	AABR07044717.1	ns-ns-ns
ENSRNOG00000055751	ns	ns	ns	P3h2	ns-ns-ns
ENSRNOG00000055753	ns	ns	ns	SNORD116	ns-ns-ns
ENSRNOG00000055754	ns	ns	ns	U6	ns-ns-ns
ENSRNOG00000055756	ns	ns	ns	Bcap31	ns-ns-ns
ENSRNOG00000055760	ns	ns	ns	Eif3i-ps1	ns-ns-ns
ENSRNOG00000055761	ns	ns	ns	Zfp574	ns-ns-ns
ENSRNOG00000055762	ns	ns	ns	AABR07073024.1	ns-ns-ns
ENSRNOG00000055765	ns	ns	ns	AABR07024058.4	ns-ns-ns
ENSRNOG00000055766	ns	ns	ns	AABR07044415.1	ns-ns-ns
ENSRNOG00000055777	ns	ns	ns	AABR07064980.1	ns-ns-ns
ENSRNOG00000055779	ns	ns	ns	Tdrd7	ns-ns-ns
ENSRNOG00000055786	ns	ns	ns	AABR07035194.1	ns-ns-ns
ENSRNOG00000055789	ns	ns	ns	AABR07000411.1	ns-ns-ns
ENSRNOG00000055790	ns	ns	ns	Nup210l	ns-ns-ns
ENSRNOG00000055795	ns	ns	ns	AABR07035832.1	ns-ns-ns
ENSRNOG00000055804	ns	ns	ns	AABR07030568.4	ns-ns-ns
ENSRNOG00000055809	ns	down	ns	Epb4.1l1	ns-down-ns
ENSRNOG00000055810	ns	ns	ns	AABR07004495.1	ns-ns-ns
ENSRNOG00000055811	ns	ns	ns	AABR07030501.1	ns-ns-ns
ENSRNOG00000055816	ns	ns	ns	AABR07071762.1	ns-ns-ns
ENSRNOG00000055817	ns	ns	ns	AABR07029863.1	ns-ns-ns
ENSRNOG00000055821	ns	ns	ns	AABR07003349.1	ns-ns-ns
ENSRNOG00000055822	ns	ns	ns	Xlr4a	ns-ns-ns
ENSRNOG00000055825	ns	ns	ns	Metazoa_SRP	ns-ns-ns
ENSRNOG00000055832	ns	ns	ns	AABR07061237.1	ns-ns-ns
ENSRNOG00000055834	ns	ns	ns	Ppid-ps1	ns-ns-ns
ENSRNOG00000055838	ns	ns	ns	AABR07025263.1	ns-ns-ns
ENSRNOG00000055841	ns	ns	ns	AABR07061573.1	ns-ns-ns
ENSRNOG00000055843	ns	ns	ns	AC098462.2	ns-ns-ns
ENSRNOG00000055844	ns	ns	ns	SNORA28	ns-ns-ns
ENSRNOG00000055845	ns	ns	ns	snoU2-30	ns-ns-ns
ENSRNOG00000055848	ns	ns	ns	U1	ns-ns-ns
ENSRNOG00000055849	ns	ns	ns	Lpcat2b	ns-ns-ns
ENSRNOG00000055851	ns	ns	ns	AABR07063901.2	ns-ns-ns
ENSRNOG00000055853	ns	ns	up	Gorasp2	ns-ns-up
ENSRNOG00000055858	ns	ns	ns	Myb	ns-ns-ns
ENSRNOG00000055860	ns	ns	ns	Arl8b	ns-ns-ns
ENSRNOG00000055862	ns	ns	ns	AABR07012762.1	ns-ns-ns
ENSRNOG00000055880	ns	ns	ns	AABR07001061.1	ns-ns-ns
ENSRNOG00000055883	ns	ns	ns	U6atac	ns-ns-ns
ENSRNOG00000055884	ns	ns	ns	U6	ns-ns-ns
ENSRNOG00000055886	ns	ns	ns	AABR07051399.1	ns-ns-ns
ENSRNOG00000055889	ns	ns	ns	AABR07030901.1	ns-ns-ns
ENSRNOG00000055892	ns	ns	ns	AABR07043395.1	ns-ns-ns
ENSRNOG00000055896	ns	ns	ns	U6	ns-ns-ns
ENSRNOG00000055897	ns	ns	ns	7SK	ns-ns-ns
ENSRNOG00000055900	ns	ns	ns	AABR07070270.1	ns-ns-ns
ENSRNOG00000055902	ns	ns	ns	SNORA57	ns-ns-ns
ENSRNOG00000055903	ns	ns	ns	7SK	ns-ns-ns
ENSRNOG00000055908	ns	ns	ns	SNORA28	ns-ns-ns
ENSRNOG00000055911	ns	ns	ns	AABR07015505.1	ns-ns-ns
ENSRNOG00000055915	ns	ns	ns	Ago1	ns-ns-ns
ENSRNOG00000055917	ns	ns	ns	Trim27	ns-ns-ns
ENSRNOG00000055921	ns	ns	ns	AABR07062751.1	ns-ns-ns
ENSRNOG00000055925	ns	ns	ns	Zc3h7b	ns-ns-ns
ENSRNOG00000055934	ns	ns	ns	Dmkn	ns-ns-ns
ENSRNOG00000055936	ns	ns	ns	Trnp1	ns-ns-ns
ENSRNOG00000055939	ns	ns	ns	AABR07040690.1	ns-ns-ns
ENSRNOG00000055942	ns	ns	ns	AC120310.3	ns-ns-ns
ENSRNOG00000055949	ns	ns	ns	snoU105B	ns-ns-ns
ENSRNOG00000055952	ns	ns	ns	SNORD75	ns-ns-ns
ENSRNOG00000055953	ns	ns	ns	AABR07022202.2	ns-ns-ns
ENSRNOG00000055959	ns	ns	ns	SNORA18	ns-ns-ns
ENSRNOG00000055962	ns	ns	ns	Bgn	ns-ns-ns
ENSRNOG00000055965	ns	ns	ns	U6	ns-ns-ns
ENSRNOG00000055966	ns	ns	ns	AABR07062138.1	ns-ns-ns
ENSRNOG00000055968	ns	ns	ns	AABR07021730.1	ns-ns-ns
ENSRNOG00000055976	ns	ns	ns	AABR07006866.1	ns-ns-ns
ENSRNOG00000055980	ns	ns	ns	AABR07061333.2	ns-ns-ns
ENSRNOG00000055984	ns	ns	ns	Adrm1	ns-ns-ns
ENSRNOG00000055986	ns	ns	ns	Ttc23l	ns-ns-ns
ENSRNOG00000055990	ns	ns	ns	SNORD78	ns-ns-ns
ENSRNOG00000056003	ns	ns	ns	SNORA5	ns-ns-ns
ENSRNOG00000056009	ns	ns	ns	Rab11fip5	ns-ns-ns
ENSRNOG00000056010	ns	ns	ns	AABR07056817.1	ns-ns-ns
ENSRNOG00000056011	ns	ns	ns	AC139950.1	ns-ns-ns
ENSRNOG00000056012	ns	ns	ns	Syt16	ns-ns-ns
ENSRNOG00000056015	ns	ns	ns	AABR07054597.1	ns-ns-ns
ENSRNOG00000056017	ns	ns	ns	Bcl7a	ns-ns-ns
ENSRNOG00000056023	ns	ns	ns	AABR07044559.1	ns-ns-ns
ENSRNOG00000056024	ns	ns	ns	Bnip2	ns-ns-ns
ENSRNOG00000056026	ns	ns	ns	SNORA4	ns-ns-ns
ENSRNOG00000056032	ns	ns	ns	AABR07035780.1	ns-ns-ns
ENSRNOG00000056033	ns	ns	ns	AC111632.2	ns-ns-ns
ENSRNOG00000056036	ns	ns	ns	AABR07002008.1	ns-ns-ns
ENSRNOG00000056038	ns	ns	ns	Ehbp1l1	ns-ns-ns
ENSRNOG00000056040	ns	ns	ns	AABR07045680.1	ns-ns-ns
ENSRNOG00000056041	ns	ns	ns	Ipo8	ns-ns-ns
ENSRNOG00000056050	ns	ns	ns	AABR07057798.1	ns-ns-ns
ENSRNOG00000056057	ns	ns	ns	AABR07030425.1	ns-ns-ns
ENSRNOG00000056059	ns	ns	ns	Trbv13-2	ns-ns-ns
ENSRNOG00000056069	ns	ns	ns	Kif11	ns-ns-ns
ENSRNOG00000056071	ns	ns	ns	AABR07040959.1	ns-ns-ns
ENSRNOG00000056084	ns	ns	ns	SNORA11	ns-ns-ns
ENSRNOG00000056087	ns	ns	ns	Erich2	ns-ns-ns
ENSRNOG00000056092	ns	ns	ns	Hephl1	ns-ns-ns
ENSRNOG00000056094	ns	ns	ns	AC125873.1	ns-ns-ns
ENSRNOG00000056098	ns	ns	ns	Tfpt	ns-ns-ns
ENSRNOG00000056106	ns	ns	ns	Dip2b	ns-ns-ns
ENSRNOG00000056108	ns	ns	ns	AABR07069473.1	ns-ns-ns
ENSRNOG00000056112	ns	ns	ns	AABR07012065.1	ns-ns-ns
ENSRNOG00000056115	ns	ns	ns	SNORD113	ns-ns-ns
ENSRNOG00000056118	ns	ns	ns	Cic	ns-ns-ns
ENSRNOG00000056121	ns	ns	ns	AABR07058785.1	ns-ns-ns
ENSRNOG00000056126	ns	ns	ns	AC110351.2	ns-ns-ns
ENSRNOG00000056128	ns	ns	ns	Nemf	ns-ns-ns
ENSRNOG00000056129	ns	ns	ns	AABR07072853.2	ns-ns-ns
ENSRNOG00000056130	ns	ns	ns	AABR07028970.2	ns-ns-ns
ENSRNOG00000056131	ns	ns	ns	AABR07029217.4	ns-ns-ns
ENSRNOG00000056134	ns	ns	ns	AABR07033757.1	ns-ns-ns
ENSRNOG00000056135	ns	ns	ns	Tsc22d3	ns-ns-ns
ENSRNOG00000056139	ns	ns	ns	AABR07016621.1	ns-ns-ns
ENSRNOG00000056141	ns	ns	ns	Matn3	ns-ns-ns
ENSRNOG00000056145	ns	ns	ns	AABR07029111.2	ns-ns-ns
ENSRNOG00000056146	ns	ns	ns	AABR07033925.1	ns-ns-ns
ENSRNOG00000056148	ns	ns	ns	Nudcd3	ns-ns-ns
ENSRNOG00000056149	ns	ns	ns	AABR07026002.3	ns-ns-ns
ENSRNOG00000056150	ns	ns	ns	Purb	ns-ns-ns
ENSRNOG00000056151	ns	ns	ns	Rasgrf2	ns-ns-ns
ENSRNOG00000056153	ns	ns	ns	Fam46b	ns-ns-ns
ENSRNOG00000056156	ns	ns	ns	Tmem57	ns-ns-ns
ENSRNOG00000056162	ns	ns	ns	Mrfap1	ns-ns-ns
ENSRNOG00000056174	ns	ns	ns	Pdzd4	ns-ns-ns
ENSRNOG00000056176	ns	ns	ns	AABR07019572.1	ns-ns-ns
ENSRNOG00000056177	ns	ns	ns	Ccdc144b	ns-ns-ns
ENSRNOG00000056183	ns	ns	ns	SNORA19	ns-ns-ns
ENSRNOG00000056184	ns	ns	ns	Lrp2	ns-ns-ns
ENSRNOG00000056187	ns	ns	ns	AC132752.1	ns-ns-ns
ENSRNOG00000056190	ns	ns	ns	AABR07031689.1	ns-ns-ns
ENSRNOG00000056193	ns	ns	ns	Rn60_20_0041.1	ns-ns-ns
ENSRNOG00000056200	ns	ns	ns	SNORD12	ns-ns-ns
ENSRNOG00000056206	ns	ns	ns	U6	ns-ns-ns
ENSRNOG00000056207	ns	ns	ns	Capza2	ns-ns-ns
ENSRNOG00000056209	ns	ns	ns	Exo1	ns-ns-ns
ENSRNOG00000056210	ns	ns	ns	AABR07006752.1	ns-ns-ns
ENSRNOG00000056212	ns	ns	ns	Flt3l	ns-ns-ns
ENSRNOG00000056213	ns	ns	ns	AC130741.1	ns-ns-ns
ENSRNOG00000056214	ns	ns	ns	AABR07022098.1	ns-ns-ns
ENSRNOG00000056216	ns	ns	ns	Casp7	ns-ns-ns
ENSRNOG00000056218	ns	ns	ns	AABR07000639.1	ns-ns-ns
ENSRNOG00000056219	ns	ns	ns	Olr1	ns-ns-ns
ENSRNOG00000056221	ns	ns	ns	Frmpd3	ns-ns-ns
ENSRNOG00000056222	ns	ns	ns	AABR07021636.1	ns-ns-ns
ENSRNOG00000056223	ns	ns	ns	Tfb1m	ns-ns-ns
ENSRNOG00000056226	ns	ns	ns	Cenpq	ns-ns-ns
ENSRNOG00000056228	ns	ns	ns	Atp10a	ns-ns-ns
ENSRNOG00000056233	ns	ns	ns	AC120262.2	ns-ns-ns
ENSRNOG00000056236	ns	ns	ns	AABR07050644.1	ns-ns-ns
ENSRNOG00000056243	ns	ns	ns	ST7	ns-ns-ns
ENSRNOG00000056246	ns	ns	ns	Gls	ns-ns-ns
ENSRNOG00000056247	ns	ns	ns	7SK	ns-ns-ns
ENSRNOG00000056248	down	ns	ns	Marf1	down-ns-ns
ENSRNOG00000056249	ns	ns	ns	AABR07028036.1	ns-ns-ns
ENSRNOG00000056254	ns	ns	ns	AABR07063282.1	ns-ns-ns
ENSRNOG00000056257	ns	ns	ns	Cacng7	ns-ns-ns
ENSRNOG00000056265	ns	ns	ns	AC105470.1	ns-ns-ns
ENSRNOG00000056279	ns	ns	ns	AC115369.1	ns-ns-ns
ENSRNOG00000056297	ns	ns	ns	Fmnl3	ns-ns-ns
ENSRNOG00000056298	ns	ns	ns	AABR07044959.1	ns-ns-ns
ENSRNOG00000056309	ns	ns	ns	AABR07028793.1	ns-ns-ns
ENSRNOG00000056314	ns	ns	ns	AABR07056330.1	ns-ns-ns
ENSRNOG00000056322	ns	ns	ns	AABR07071969.1	ns-ns-ns
ENSRNOG00000056325	ns	ns	ns	Mocs2	ns-ns-ns
ENSRNOG00000056327	ns	ns	ns	AABR07002010.1	ns-ns-ns
ENSRNOG00000056331	ns	ns	ns	AC127640.1	ns-ns-ns
ENSRNOG00000056332	ns	ns	ns	Fam73a	ns-ns-ns
ENSRNOG00000056336	ns	ns	ns	AC131521.1	ns-ns-ns
ENSRNOG00000056337	ns	ns	ns	Crtc2	ns-ns-ns
ENSRNOG00000056338	ns	ns	ns	Fam186a	ns-ns-ns
ENSRNOG00000056343	ns	ns	ns	Lats2	ns-ns-ns
ENSRNOG00000056344	ns	ns	ns	AABR07049578.1	ns-ns-ns
ENSRNOG00000056349	ns	ns	ns	U2	ns-ns-ns
ENSRNOG00000056350	ns	ns	ns	SCARNA21	ns-ns-ns
ENSRNOG00000056358	ns	ns	ns	Ccdc27	ns-ns-ns
ENSRNOG00000056359	ns	ns	ns	AABR07035722.1	ns-ns-ns
ENSRNOG00000056362	ns	ns	ns	Ttll13	ns-ns-ns
ENSRNOG00000056363	ns	ns	ns	AC114502.1	ns-ns-ns
ENSRNOG00000056371	ns	ns	ns	Pik3ca	ns-ns-ns
ENSRNOG00000056372	ns	ns	ns	AABR07060560.3	ns-ns-ns
ENSRNOG00000056373	ns	ns	ns	AABR07024648.2	ns-ns-ns
ENSRNOG00000056374	ns	ns	ns	Zfp933	ns-ns-ns
ENSRNOG00000056376	ns	ns	ns	Dusp22	ns-ns-ns
ENSRNOG00000056382	ns	ns	ns	SNORA9	ns-ns-ns
ENSRNOG00000056387	ns	ns	ns	Mir628	ns-ns-ns
ENSRNOG00000056392	ns	ns	ns	AABR07009824.1	ns-ns-ns
ENSRNOG00000056397	ns	ns	ns	SNORD22	ns-ns-ns
ENSRNOG00000056398	ns	ns	ns	AABR07036855.1	ns-ns-ns
ENSRNOG00000056410	ns	ns	ns	AABR07033184.1	ns-ns-ns
ENSRNOG00000056413	ns	ns	ns	Spata31d1a	ns-ns-ns
ENSRNOG00000056420	ns	ns	ns	SNORD45	ns-ns-ns
ENSRNOG00000056421	ns	ns	ns	AABR07052897.2	ns-ns-ns
ENSRNOG00000056422	ns	ns	ns	SNORND104	ns-ns-ns
ENSRNOG00000056426	ns	ns	ns	SNORA69	ns-ns-ns
ENSRNOG00000056427	ns	ns	ns	AABR07007717.1	ns-ns-ns
ENSRNOG00000056428	ns	ns	ns	AABR07044962.1	ns-ns-ns
ENSRNOG00000056429	ns	ns	ns	AABR07002902.1	ns-ns-ns
ENSRNOG00000056434	ns	ns	ns	snoU109	ns-ns-ns
ENSRNOG00000056435	ns	ns	ns	Mtcp1	ns-ns-ns
ENSRNOG00000056436	ns	ns	ns	AABR07072028.1	ns-ns-ns
ENSRNOG00000056442	ns	ns	ns	AC107190.1	ns-ns-ns
ENSRNOG00000056446	ns	ns	ns	Endou	ns-ns-ns
ENSRNOG00000056448	ns	ns	ns	AABR07062033.1	ns-ns-ns
ENSRNOG00000056453	ns	ns	ns	AABR07068308.1	ns-ns-ns
ENSRNOG00000056454	ns	ns	ns	AC096600.1	ns-ns-ns
ENSRNOG00000056457	ns	ns	ns	Gpd1	ns-ns-ns
ENSRNOG00000056458	ns	ns	ns	Cep290	ns-ns-ns
ENSRNOG00000056462	ns	ns	ns	Tmf1	ns-ns-ns
ENSRNOG00000056474	ns	ns	ns	AC096239.3	ns-ns-ns
ENSRNOG00000056476	ns	ns	ns	Slc22a13	ns-ns-ns
ENSRNOG00000056484	ns	ns	ns	AABR07000978.1	ns-ns-ns
ENSRNOG00000056485	ns	ns	ns	AABR07024291.2	ns-ns-ns
ENSRNOG00000056487	ns	ns	ns	Oxr1	ns-ns-ns
ENSRNOG00000056488	ns	ns	ns	U1	ns-ns-ns
ENSRNOG00000056490	ns	ns	ns	AABR07013566.1	ns-ns-ns
ENSRNOG00000056491	ns	ns	ns	AABR07057231.1	ns-ns-ns
ENSRNOG00000056493	ns	ns	down	Mybpc1	ns-ns-down
ENSRNOG00000056510	ns	ns	ns	SNORA17	ns-ns-ns
ENSRNOG00000056513	ns	ns	ns	5_8S_rRNA	ns-ns-ns
ENSRNOG00000056518	ns	ns	ns	SNORA71	ns-ns-ns
ENSRNOG00000056524	ns	ns	ns	Abcd1	ns-ns-ns
ENSRNOG00000056525	ns	ns	ns	AABR07007853.1	ns-ns-ns
ENSRNOG00000056537	ns	ns	ns	Gm16432	ns-ns-ns
ENSRNOG00000056547	ns	ns	ns	U2	ns-ns-ns
ENSRNOG00000056550	ns	ns	ns	Epb41l4b	ns-ns-ns
ENSRNOG00000056553	up	ns	up	Rdh12	up-ns-up
ENSRNOG00000056555	ns	ns	ns	AABR07054983.1	ns-ns-ns
ENSRNOG00000056558	ns	ns	ns	Gabra3	ns-ns-ns
ENSRNOG00000056559	ns	ns	ns	AABR07034669.1	ns-ns-ns
ENSRNOG00000056562	ns	ns	ns	Olfml1	ns-ns-ns
ENSRNOG00000056565	ns	ns	ns	AABR07059002.1	ns-ns-ns
ENSRNOG00000056566	ns	ns	ns	AABR07006689.1	ns-ns-ns
ENSRNOG00000056567	ns	ns	ns	7SK	ns-ns-ns
ENSRNOG00000056571	ns	ns	ns	AABR07005779.4	ns-ns-ns
ENSRNOG00000056575	ns	ns	ns	AABR07030086.2	ns-ns-ns
ENSRNOG00000056577	ns	ns	ns	AABR07007023.1	ns-ns-ns
ENSRNOG00000056582	ns	ns	ns	Cpsf4l	ns-ns-ns
ENSRNOG00000056585	ns	ns	ns	Fscn1	ns-ns-ns
ENSRNOG00000056587	ns	ns	ns	AABR07051808.1	ns-ns-ns
ENSRNOG00000056596	ns	ns	ns	Alas1	ns-ns-ns
ENSRNOG00000056599	ns	ns	ns	SNORA53	ns-ns-ns
ENSRNOG00000056603	ns	ns	ns	AABR07027371.1	ns-ns-ns
ENSRNOG00000056608	ns	ns	ns	Y_RNA	ns-ns-ns
ENSRNOG00000056609	ns	ns	ns	U1	ns-ns-ns
ENSRNOG00000056610	ns	ns	ns	Cog5	ns-ns-ns
ENSRNOG00000056612	ns	ns	ns	Unc13c	ns-ns-ns
ENSRNOG00000056617	ns	ns	ns	LOC103689945	ns-ns-ns
ENSRNOG00000056622	ns	ns	ns	7SK	ns-ns-ns
ENSRNOG00000056624	ns	ns	ns	AABR07008066.3	ns-ns-ns
ENSRNOG00000056625	ns	ns	ns	AABR07062758.1	ns-ns-ns
ENSRNOG00000056628	ns	ns	ns	SNORD113	ns-ns-ns
ENSRNOG00000056631	ns	ns	ns	AABR07038021.1	ns-ns-ns
ENSRNOG00000056632	ns	ns	ns	AABR07030568.6	ns-ns-ns
ENSRNOG00000056637	ns	ns	ns	Abhd16a	ns-ns-ns
ENSRNOG00000056641	ns	ns	ns	AABR07034550.1	ns-ns-ns
ENSRNOG00000056642	ns	ns	ns	AABR07030034.1	ns-ns-ns
ENSRNOG00000056643	ns	ns	ns	Cdh8	ns-ns-ns
ENSRNOG00000056646	ns	ns	ns	U6	ns-ns-ns
ENSRNOG00000056647	ns	ns	ns	Ascc1	ns-ns-ns
ENSRNOG00000056648	ns	ns	ns	SNORD113	ns-ns-ns
ENSRNOG00000056652	ns	ns	ns	AC112739.1	ns-ns-ns
ENSRNOG00000056654	ns	ns	up	Dyx1c1	ns-ns-up
ENSRNOG00000056656	ns	ns	ns	AABR07044049.1	ns-ns-ns
ENSRNOG00000056658	ns	ns	ns	Xylt1	ns-ns-ns
ENSRNOG00000056659	ns	ns	ns	Mecp2	ns-ns-ns
ENSRNOG00000056667	ns	ns	ns	SNORA17	ns-ns-ns
ENSRNOG00000056678	ns	ns	ns	Nckap5l	ns-ns-ns
ENSRNOG00000056679	ns	ns	ns	AABR07026972.1	ns-ns-ns
ENSRNOG00000056694	ns	ns	ns	Gm26965	ns-ns-ns
ENSRNOG00000056697	ns	ns	ns	Kcnab1	ns-ns-ns
ENSRNOG00000056701	ns	ns	ns	Gtf2a2	ns-ns-ns
ENSRNOG00000056703	ns	ns	ns	Atrx	ns-ns-ns
ENSRNOG00000056708	ns	ns	ns	Nkapl	ns-ns-ns
ENSRNOG00000056714	ns	ns	up	Sla	ns-ns-up
ENSRNOG00000056716	ns	ns	ns	Zbtb20	ns-ns-ns
ENSRNOG00000056717	ns	ns	ns	U2	ns-ns-ns
ENSRNOG00000056721	ns	ns	ns	Fancm	ns-ns-ns
ENSRNOG00000056722	ns	ns	ns	AABR07016578.2	ns-ns-ns
ENSRNOG00000056725	ns	ns	ns	AABR07004888.1	ns-ns-ns
ENSRNOG00000056728	ns	ns	ns	G6pdx	ns-ns-ns
ENSRNOG00000056731	ns	ns	ns	AABR07027799.1	ns-ns-ns
ENSRNOG00000056735	ns	ns	ns	Zc4h2	ns-ns-ns
ENSRNOG00000056737	ns	ns	ns	AC128059.2	ns-ns-ns
ENSRNOG00000056739	ns	ns	ns	AABR07036336.1	ns-ns-ns
ENSRNOG00000056746	ns	ns	ns	Tchh	ns-ns-ns
ENSRNOG00000056753	ns	ns	ns	Hectd2	ns-ns-ns
ENSRNOG00000056755	ns	ns	ns	7SK	ns-ns-ns
ENSRNOG00000056756	ns	ns	ns	Actn1	ns-ns-ns
ENSRNOG00000056764	ns	ns	ns	AC110690.2	ns-ns-ns
ENSRNOG00000056765	ns	ns	ns	RGD1563861	ns-ns-ns
ENSRNOG00000056767	ns	ns	ns	Potea	ns-ns-ns
ENSRNOG00000056768	ns	ns	ns	AABR07035428.1	ns-ns-ns
ENSRNOG00000056770	ns	ns	ns	SNORA9	ns-ns-ns
ENSRNOG00000056772	ns	ns	ns	Col4a6	ns-ns-ns
ENSRNOG00000056776	ns	ns	ns	U6	ns-ns-ns
ENSRNOG00000056786	ns	ns	ns	Piezo1	ns-ns-ns
ENSRNOG00000056788	ns	ns	ns	AABR07070901.1	ns-ns-ns
ENSRNOG00000056793	ns	ns	ns	Hsf5	ns-ns-ns
ENSRNOG00000056794	ns	ns	ns	AABR07008424.1	ns-ns-ns
ENSRNOG00000056802	ns	ns	ns	AABR07028749.1	ns-ns-ns
ENSRNOG00000056810	ns	ns	ns	AABR07037536.1	ns-ns-ns
ENSRNOG00000056811	ns	ns	ns	AABR07055866.1	ns-ns-ns
ENSRNOG00000056817	ns	ns	ns	Muc6	ns-ns-ns
ENSRNOG00000056819	ns	ns	ns	Susd1	ns-ns-ns
ENSRNOG00000056824	ns	ns	ns	7SK	ns-ns-ns
ENSRNOG00000056825	ns	ns	ns	AABR07072539.3	ns-ns-ns
ENSRNOG00000056826	ns	ns	ns	Arap2	ns-ns-ns
ENSRNOG00000056834	ns	ns	ns	SNORA63	ns-ns-ns
ENSRNOG00000056836	ns	ns	ns	Cav1	ns-ns-ns
ENSRNOG00000056837	ns	ns	ns	Abr	ns-ns-ns
ENSRNOG00000056838	ns	ns	ns	AABR07071551.1	ns-ns-ns
ENSRNOG00000056847	ns	ns	ns	Gsta3	ns-ns-ns
ENSRNOG00000056849	ns	ns	ns	Rn60_X_0224.3	ns-ns-ns
ENSRNOG00000056853	ns	ns	ns	Psma7	ns-ns-ns
ENSRNOG00000056855	ns	ns	ns	AABR07042397.1	ns-ns-ns
ENSRNOG00000056857	ns	ns	ns	SNORA17	ns-ns-ns
ENSRNOG00000056867	ns	ns	ns	U1	ns-ns-ns
ENSRNOG00000056870	ns	ns	ns	Gdi1	ns-ns-ns
ENSRNOG00000056874	ns	ns	ns	AABR07026565.1	ns-ns-ns
ENSRNOG00000056878	ns	ns	ns	AABR07055492.1	ns-ns-ns
ENSRNOG00000056889	ns	ns	ns	Vps33a	ns-ns-ns
ENSRNOG00000056894	ns	ns	ns	St6galnac3	ns-ns-ns
ENSRNOG00000056896	ns	ns	ns	AABR07029198.1	ns-ns-ns
ENSRNOG00000056904	ns	ns	ns	Gtf3c2	ns-ns-ns
ENSRNOG00000056907	ns	ns	ns	Nipbl	ns-ns-ns
ENSRNOG00000056913	ns	ns	ns	SNORD91	ns-ns-ns
ENSRNOG00000056930	ns	ns	ns	AABR07055788.1	ns-ns-ns
ENSRNOG00000056940	ns	ns	ns	Cited2	ns-ns-ns
ENSRNOG00000056941	ns	ns	ns	AABR07066529.3	ns-ns-ns
ENSRNOG00000056942	ns	ns	ns	SNORD31	ns-ns-ns
ENSRNOG00000056944	ns	ns	ns	Arhgap24	ns-ns-ns
ENSRNOG00000056946	ns	ns	ns	Scaf1	ns-ns-ns
ENSRNOG00000056951	ns	ns	ns	AABR07013140.1	ns-ns-ns
ENSRNOG00000056954	ns	ns	ns	Inpp5k	ns-ns-ns
ENSRNOG00000056955	ns	ns	ns	Ccdc64	ns-ns-ns
ENSRNOG00000056956	ns	ns	ns	Thap1	ns-ns-ns
ENSRNOG00000056958	ns	ns	ns	SNORA21	ns-ns-ns
ENSRNOG00000056962	ns	ns	ns	AABR07061345.1	ns-ns-ns
ENSRNOG00000056964	ns	ns	ns	LOC102549158	ns-ns-ns
ENSRNOG00000056967	ns	ns	ns	Krtap2-4l	ns-ns-ns
ENSRNOG00000056968	ns	ns	ns	AC130862.3	ns-ns-ns
ENSRNOG00000056970	ns	ns	ns	AABR07063425.3	ns-ns-ns
ENSRNOG00000056972	ns	ns	ns	AABR07053710.2	ns-ns-ns
ENSRNOG00000056978	ns	ns	ns	SNORA42	ns-ns-ns
ENSRNOG00000056984	ns	ns	ns	Baz2b	ns-ns-ns
ENSRNOG00000056988	ns	ns	ns	AABR07054303.1	ns-ns-ns
ENSRNOG00000056989	ns	ns	ns	AC130391.6	ns-ns-ns
ENSRNOG00000056996	ns	up	ns	Ccdc108	ns-up-ns
ENSRNOG00000056997	ns	ns	ns	AABR07068198.3	ns-ns-ns
ENSRNOG00000057000	ns	ns	ns	AABR07064724.3	ns-ns-ns
ENSRNOG00000057003	ns	ns	ns	AABR07005779.5	ns-ns-ns
ENSRNOG00000057008	ns	ns	ns	AABR07010985.1	ns-ns-ns
ENSRNOG00000057009	up	ns	ns	AABR07066142.1	up-ns-ns
ENSRNOG00000057012	ns	ns	ns	SNORD95	ns-ns-ns
ENSRNOG00000057017	ns	ns	ns	AABR07030563.1	ns-ns-ns
ENSRNOG00000057022	ns	ns	ns	AABR07063740.2	ns-ns-ns
ENSRNOG00000057023	ns	ns	ns	AABR07036374.2	ns-ns-ns
ENSRNOG00000057028	ns	ns	up	Rn60_10_0862.1	ns-ns-up
ENSRNOG00000057031	ns	ns	ns	Six3	ns-ns-ns
ENSRNOG00000057034	ns	ns	ns	AABR07003841.1	ns-ns-ns
ENSRNOG00000057037	ns	ns	ns	AABR07044596.1	ns-ns-ns
ENSRNOG00000057039	ns	ns	ns	AC124874.1	ns-ns-ns
ENSRNOG00000057040	ns	ns	ns	Spns2	ns-ns-ns
ENSRNOG00000057042	ns	ns	ns	Pcca	ns-ns-ns
ENSRNOG00000057044	ns	ns	ns	Garnl3	ns-ns-ns
ENSRNOG00000057050	ns	ns	ns	Vom2r12	ns-ns-ns
ENSRNOG00000057054	ns	ns	ns	AABR07028907.1	ns-ns-ns
ENSRNOG00000057056	ns	ns	ns	Rab5a	ns-ns-ns
ENSRNOG00000057058	ns	ns	ns	Cd300a	ns-ns-ns
ENSRNOG00000057059	ns	ns	ns	AABR07018857.1	ns-ns-ns
ENSRNOG00000057060	ns	ns	ns	AABR07010144.1	ns-ns-ns
ENSRNOG00000057072	ns	ns	ns	Slc12a3	ns-ns-ns
ENSRNOG00000057078	ns	ns	ns	Ddit4	ns-ns-ns
ENSRNOG00000057080	ns	ns	ns	Stra13	ns-ns-ns
ENSRNOG00000057081	ns	ns	ns	AABR07068593.1	ns-ns-ns
ENSRNOG00000057082	ns	ns	ns	AABR07031740.1	ns-ns-ns
ENSRNOG00000057086	ns	ns	ns	AABR07061345.2	ns-ns-ns
ENSRNOG00000057089	ns	ns	ns	AC117096.1	ns-ns-ns
ENSRNOG00000057090	ns	ns	ns	U6	ns-ns-ns
ENSRNOG00000057096	ns	ns	ns	Gnai1	ns-ns-ns
ENSRNOG00000057097	ns	ns	ns	AABR07051249.1	ns-ns-ns
ENSRNOG00000057099	ns	ns	ns	AABR07006097.1	ns-ns-ns
ENSRNOG00000057101	ns	ns	ns	AABR07050652.1	ns-ns-ns
ENSRNOG00000057102	ns	ns	ns	Pafah1b2	ns-ns-ns
ENSRNOG00000057108	ns	ns	ns	SNORA44	ns-ns-ns
ENSRNOG00000057115	ns	ns	ns	U2	ns-ns-ns
ENSRNOG00000057116	ns	ns	ns	Pex19	ns-ns-ns
ENSRNOG00000057117	ns	ns	ns	AABR07020990.1	ns-ns-ns
ENSRNOG00000057122	ns	ns	ns	AABR07036514.1	ns-ns-ns
ENSRNOG00000057125	ns	ns	ns	Ddr1	ns-ns-ns
ENSRNOG00000057127	ns	ns	ns	RGD1562673	ns-ns-ns
ENSRNOG00000057129	ns	ns	ns	AABR07049033.2	ns-ns-ns
ENSRNOG00000057137	ns	ns	ns	AABR07005752.1	ns-ns-ns
ENSRNOG00000057141	ns	ns	ns	AABR07035641.1	ns-ns-ns
ENSRNOG00000057147	ns	ns	ns	Praf2	ns-ns-ns
ENSRNOG00000057153	ns	ns	ns	Pla1a	ns-ns-ns
ENSRNOG00000057159	ns	ns	ns	AABR07009106.2	ns-ns-ns
ENSRNOG00000057161	ns	ns	ns	AABR07027407.1	ns-ns-ns
ENSRNOG00000057173	ns	ns	ns	Lipn	ns-ns-ns
ENSRNOG00000057186	ns	ns	ns	Kctd5	ns-ns-ns
ENSRNOG00000057189	ns	ns	ns	AC141967.1	ns-ns-ns
ENSRNOG00000057194	ns	ns	ns	Tars2	ns-ns-ns
ENSRNOG00000057198	ns	ns	ns	AC134759.1	ns-ns-ns
ENSRNOG00000057204	ns	ns	ns	snoU2_19	ns-ns-ns
ENSRNOG00000057207	ns	ns	ns	AABR07014239.1	ns-ns-ns
ENSRNOG00000057212	ns	ns	ns	AABR07043271.1	ns-ns-ns
ENSRNOG00000057213	ns	ns	ns	SNORA42	ns-ns-ns
ENSRNOG00000057214	ns	ns	ns	AABR07043510.1	ns-ns-ns
ENSRNOG00000057215	ns	ns	ns	Rn60_19_0521.1	ns-ns-ns
ENSRNOG00000057221	ns	ns	ns	Scn3b	ns-ns-ns
ENSRNOG00000057222	ns	ns	ns	AABR07002868.2	ns-ns-ns
ENSRNOG00000057227	ns	ns	ns	AABR07036732.1	ns-ns-ns
ENSRNOG00000057228	ns	ns	ns	E130309D14Rik	ns-ns-ns
ENSRNOG00000057231	ns	ns	ns	Ddx3y	ns-ns-ns
ENSRNOG00000057234	ns	ns	ns	AABR07071589.1	ns-ns-ns
ENSRNOG00000057235	ns	ns	ns	AABR07067355.1	ns-ns-ns
ENSRNOG00000057236	ns	ns	ns	U1	ns-ns-ns
ENSRNOG00000057240	ns	ns	ns	SNORD49	ns-ns-ns
ENSRNOG00000057241	ns	ns	ns	AABR07057233.2	ns-ns-ns
ENSRNOG00000057243	ns	ns	ns	AABR07071228.1	ns-ns-ns
ENSRNOG00000057245	ns	ns	ns	Rbbp8nl	ns-ns-ns
ENSRNOG00000057249	ns	ns	ns	SNORD59	ns-ns-ns
ENSRNOG00000057250	ns	ns	ns	AABR07001905.1	ns-ns-ns
ENSRNOG00000057253	ns	ns	ns	AABR07060560.4	ns-ns-ns
ENSRNOG00000057256	ns	ns	ns	Slc19a3	ns-ns-ns
ENSRNOG00000057273	ns	ns	ns	AABR07062157.1	ns-ns-ns
ENSRNOG00000057275	ns	ns	ns	AABR07059024.1	ns-ns-ns
ENSRNOG00000057276	ns	ns	ns	U6	ns-ns-ns
ENSRNOG00000057278	ns	ns	ns	SNORD47	ns-ns-ns
ENSRNOG00000057284	ns	ns	ns	Cenpb	ns-ns-ns
ENSRNOG00000057286	ns	ns	ns	AABR07064835.1	ns-ns-ns
ENSRNOG00000057290	ns	ns	ns	Tmem168	ns-ns-ns
ENSRNOG00000057291	ns	ns	ns	AABR07019088.1	ns-ns-ns
ENSRNOG00000057292	ns	ns	ns	AABR07043287.1	ns-ns-ns
ENSRNOG00000057293	ns	ns	ns	AABR07013676.2	ns-ns-ns
ENSRNOG00000057305	ns	ns	ns	AABR07018503.1	ns-ns-ns
ENSRNOG00000057307	ns	ns	ns	AABR07008788.1	ns-ns-ns
ENSRNOG00000057308	ns	ns	ns	AABR07004868.2	ns-ns-ns
ENSRNOG00000057311	ns	ns	ns	AABR07054583.1	ns-ns-ns
ENSRNOG00000057315	ns	ns	ns	Kcnh3	ns-ns-ns
ENSRNOG00000057316	ns	ns	ns	SNORD88	ns-ns-ns
ENSRNOG00000057318	ns	ns	ns	AABR07073295.1	ns-ns-ns
ENSRNOG00000057322	ns	ns	ns	Efna3	ns-ns-ns
ENSRNOG00000057339	ns	ns	ns	SCARNA20	ns-ns-ns
ENSRNOG00000057341	ns	ns	ns	AABR07030880.1	ns-ns-ns
ENSRNOG00000057345	ns	ns	ns	AABR07027744.1	ns-ns-ns
ENSRNOG00000057347	ns	ns	ns	Cebpb	ns-ns-ns
ENSRNOG00000057350	ns	ns	ns	AABR07002997.1	ns-ns-ns
ENSRNOG00000057352	ns	ns	ns	AABR07054593.1	ns-ns-ns
ENSRNOG00000057356	ns	ns	ns	AABR07072112.1	ns-ns-ns
ENSRNOG00000057367	ns	ns	ns	Glud1	ns-ns-ns
ENSRNOG00000057370	ns	ns	ns	AABR07065617.1	ns-ns-ns
ENSRNOG00000057371	ns	ns	ns	AABR07056608.1	ns-ns-ns
ENSRNOG00000057372	ns	ns	ns	Mettl6	ns-ns-ns
ENSRNOG00000057378	ns	ns	ns	Clec16a	ns-ns-ns
ENSRNOG00000057382	ns	ns	ns	U1	ns-ns-ns
ENSRNOG00000057384	ns	ns	ns	Nfatc2ip	ns-ns-ns
ENSRNOG00000057389	ns	ns	ns	Dusp28	ns-ns-ns
ENSRNOG00000057390	ns	ns	ns	AABR07030143.1	ns-ns-ns
ENSRNOG00000057391	ns	ns	ns	AC117971.1	ns-ns-ns
ENSRNOG00000057404	ns	ns	ns	Slc47a1	ns-ns-ns
ENSRNOG00000057413	ns	ns	ns	U6	ns-ns-ns
ENSRNOG00000057416	ns	ns	ns	Zfp763	ns-ns-ns
ENSRNOG00000057427	ns	ns	ns	AABR07039210.1	ns-ns-ns
ENSRNOG00000057429	ns	ns	ns	5S_rRNA	ns-ns-ns
ENSRNOG00000057433	ns	ns	ns	AABR07027581.1	ns-ns-ns
ENSRNOG00000057443	ns	ns	ns	LOC497963	ns-ns-ns
ENSRNOG00000057444	ns	ns	ns	SCARNA16	ns-ns-ns
ENSRNOG00000057446	ns	ns	ns	U6	ns-ns-ns
ENSRNOG00000057447	ns	ns	ns	Kri1	ns-ns-ns
ENSRNOG00000057451	ns	ns	ns	Itga5	ns-ns-ns
ENSRNOG00000057454	ns	ns	ns	AC097700.1	ns-ns-ns
ENSRNOG00000057458	ns	ns	ns	Oip5	ns-ns-ns
ENSRNOG00000057464	ns	ns	ns	Fmr1	ns-ns-ns
ENSRNOG00000057465	ns	ns	ns	AABR07051376.1	ns-ns-ns
ENSRNOG00000057470	ns	ns	ns	Pla2g12a	ns-ns-ns
ENSRNOG00000057472	ns	ns	ns	AC117065.2	ns-ns-ns
ENSRNOG00000057476	ns	ns	ns	AABR07054045.1	ns-ns-ns
ENSRNOG00000057478	ns	ns	ns	U1	ns-ns-ns
ENSRNOG00000057482	ns	ns	ns	AABR07030657.1	ns-ns-ns
ENSRNOG00000057490	ns	ns	ns	SCARNA21	ns-ns-ns
ENSRNOG00000057494	ns	ns	ns	AABR07014739.1	ns-ns-ns
ENSRNOG00000057496	ns	ns	ns	AABR07071917.1	ns-ns-ns
ENSRNOG00000057497	ns	ns	ns	AABR07042936.2	ns-ns-ns
ENSRNOG00000057498	ns	ns	ns	AABR07063724.1	ns-ns-ns
ENSRNOG00000057499	down	ns	ns	AABR07068587.1	down-ns-ns
ENSRNOG00000057500	ns	ns	ns	SNORA79	ns-ns-ns
ENSRNOG00000057501	ns	ns	ns	Fam81a	ns-ns-ns
ENSRNOG00000057502	ns	ns	ns	AC126148.2	ns-ns-ns
ENSRNOG00000057505	ns	ns	ns	AABR07015015.2	ns-ns-ns
ENSRNOG00000057509	ns	ns	ns	AABR07019663.1	ns-ns-ns
ENSRNOG00000057515	ns	ns	ns	Arf3	ns-ns-ns
ENSRNOG00000057519	ns	ns	ns	AABR07029470.1	ns-ns-ns
ENSRNOG00000057522	ns	ns	ns	Fam134b	ns-ns-ns
ENSRNOG00000057527	ns	ns	ns	RNase_MRP	ns-ns-ns
ENSRNOG00000057537	ns	ns	ns	SNORA5	ns-ns-ns
ENSRNOG00000057542	ns	ns	ns	Zfp488	ns-ns-ns
ENSRNOG00000057545	ns	ns	ns	AC114363.1	ns-ns-ns
ENSRNOG00000057549	ns	ns	ns	SNORA17	ns-ns-ns
ENSRNOG00000057556	ns	ns	ns	Pdzrn3	ns-ns-ns
ENSRNOG00000057557	ns	ns	ns	Prlr	ns-ns-ns
ENSRNOG00000057558	ns	ns	ns	AC128792.2	ns-ns-ns
ENSRNOG00000057561	ns	ns	ns	AABR07001444.1	ns-ns-ns
ENSRNOG00000057568	ns	ns	ns	SNORA84	ns-ns-ns
ENSRNOG00000057569	ns	ns	ns	Ahnak	ns-ns-ns
ENSRNOG00000057575	ns	ns	ns	AABR07053717.1	ns-ns-ns
ENSRNOG00000057578	ns	ns	ns	Prodh2	ns-ns-ns
ENSRNOG00000057589	ns	ns	ns	Rnf11l1	ns-ns-ns
ENSRNOG00000057601	ns	ns	ns	AABR07044080.2	ns-ns-ns
ENSRNOG00000057603	ns	ns	ns	U6	ns-ns-ns
ENSRNOG00000057609	ns	ns	ns	AABR07065091.1	ns-ns-ns
ENSRNOG00000057616	ns	ns	ns	Ptch2	ns-ns-ns
ENSRNOG00000057619	ns	ns	ns	Hic1	ns-ns-ns
ENSRNOG00000057620	ns	ns	ns	Slc6a8	ns-ns-ns
ENSRNOG00000057622	down	ns	ns	Rbm41	down-ns-ns
ENSRNOG00000057623	ns	ns	ns	Copb1	ns-ns-ns
ENSRNOG00000057626	ns	ns	ns	Kif1b	ns-ns-ns
ENSRNOG00000057628	ns	ns	ns	Slc5a6	ns-ns-ns
ENSRNOG00000057629	ns	ns	ns	AABR07032786.1	ns-ns-ns
ENSRNOG00000057630	ns	ns	ns	AABR07068590.1	ns-ns-ns
ENSRNOG00000057641	ns	ns	ns	AC133613.1	ns-ns-ns
ENSRNOG00000057649	ns	ns	ns	Psmd10	ns-ns-ns
ENSRNOG00000057661	ns	ns	ns	AABR07029863.2	ns-ns-ns
ENSRNOG00000057662	ns	ns	ns	AABR07058192.1	ns-ns-ns
ENSRNOG00000057665	ns	ns	ns	U6	ns-ns-ns
ENSRNOG00000057666	ns	ns	ns	Rn60_20_0046.4	ns-ns-ns
ENSRNOG00000057672	ns	ns	ns	AC118802.1	ns-ns-ns
ENSRNOG00000057676	ns	ns	ns	Polr2m	ns-ns-ns
ENSRNOG00000057678	ns	ns	ns	AABR07038174.1	ns-ns-ns
ENSRNOG00000057682	ns	ns	ns	snoZ40	ns-ns-ns
ENSRNOG00000057683	ns	ns	ns	AABR07027212.1	ns-ns-ns
ENSRNOG00000057686	ns	ns	ns	AABR07067871.1	ns-ns-ns
ENSRNOG00000057687	ns	ns	ns	AC141334.3	ns-ns-ns
ENSRNOG00000057690	ns	ns	ns	Hist1h4m	ns-ns-ns
ENSRNOG00000057691	ns	ns	ns	AC112557.2	ns-ns-ns
ENSRNOG00000057696	ns	ns	ns	AC126892.1	ns-ns-ns
ENSRNOG00000057697	ns	ns	ns	U6	ns-ns-ns
ENSRNOG00000057698	ns	ns	ns	7SK	ns-ns-ns
ENSRNOG00000057699	ns	ns	ns	AABR07021596.2	ns-ns-ns
ENSRNOG00000057700	ns	ns	ns	AABR07027752.3	ns-ns-ns
ENSRNOG00000057701	ns	ns	ns	Myom1	ns-ns-ns
ENSRNOG00000057702	ns	ns	ns	Insrr	ns-ns-ns
ENSRNOG00000057703	ns	ns	ns	Cabp7	ns-ns-ns
ENSRNOG00000057706	ns	ns	ns	Kdm5c	ns-ns-ns
ENSRNOG00000057709	ns	ns	ns	snoU6-53	ns-ns-ns
ENSRNOG00000057710	ns	ns	ns	Ccnd2	ns-ns-ns
ENSRNOG00000057713	ns	ns	ns	Cav2	ns-ns-ns
ENSRNOG00000057716	ns	ns	ns	Sgcz	ns-ns-ns
ENSRNOG00000057722	ns	ns	ns	AABR07000714.2	ns-ns-ns
ENSRNOG00000057724	ns	ns	ns	AC118957.1	ns-ns-ns
ENSRNOG00000057726	ns	ns	ns	AABR07015942.1	ns-ns-ns
ENSRNOG00000057729	ns	ns	ns	Strip2	ns-ns-ns
ENSRNOG00000057731	ns	ns	ns	AABR07021635.1	ns-ns-ns
ENSRNOG00000057732	ns	ns	ns	AABR07043288.1	ns-ns-ns
ENSRNOG00000057737	ns	ns	ns	U1	ns-ns-ns
ENSRNOG00000057740	ns	ns	ns	Ccdc148	ns-ns-ns
ENSRNOG00000057745	ns	ns	ns	SNORA35	ns-ns-ns
ENSRNOG00000057753	ns	ns	ns	Nup62cl	ns-ns-ns
ENSRNOG00000057754	ns	ns	ns	Tcf12	ns-ns-ns
ENSRNOG00000057756	ns	ns	ns	Osbpl2	ns-ns-ns
ENSRNOG00000057758	ns	ns	ns	AABR07068674.1	ns-ns-ns
ENSRNOG00000057759	ns	ns	ns	AABR07027854.1	ns-ns-ns
ENSRNOG00000057760	ns	ns	ns	Stil	ns-ns-ns
ENSRNOG00000057761	ns	ns	ns	Ttf2	ns-ns-ns
ENSRNOG00000057762	ns	ns	ns	SNORD14	ns-ns-ns
ENSRNOG00000057765	ns	ns	ns	AABR07034457.1	ns-ns-ns
ENSRNOG00000057769	ns	ns	ns	Oas1h	ns-ns-ns
ENSRNOG00000057773	ns	ns	ns	uc_338	ns-ns-ns
ENSRNOG00000057774	ns	ns	ns	RGD1560212	ns-ns-ns
ENSRNOG00000057776	ns	ns	ns	AABR07042903.2	ns-ns-ns
ENSRNOG00000057778	ns	ns	ns	AC094348.2	ns-ns-ns
ENSRNOG00000057791	ns	ns	ns	AABR07058699.1	ns-ns-ns
ENSRNOG00000057794	ns	ns	ns	Adamts5	ns-ns-ns
ENSRNOG00000057797	ns	ns	ns	AABR07042654.1	ns-ns-ns
ENSRNOG00000057799	ns	ns	ns	AABR07027752.4	ns-ns-ns
ENSRNOG00000057800	ns	ns	ns	AABR07051238.1	ns-ns-ns
ENSRNOG00000057805	ns	ns	ns	SNORA17	ns-ns-ns
ENSRNOG00000057806	ns	ns	ns	Trpm7	ns-ns-ns
ENSRNOG00000057813	ns	ns	ns	Ift172	ns-ns-ns
ENSRNOG00000057814	ns	ns	ns	Nsdhl	ns-ns-ns
ENSRNOG00000057815	ns	ns	ns	2610015P09Rik	ns-ns-ns
ENSRNOG00000057816	ns	ns	ns	SNORA5	ns-ns-ns
ENSRNOG00000057817	ns	ns	ns	AABR07054405.1	ns-ns-ns
ENSRNOG00000057818	ns	ns	ns	U6	ns-ns-ns
ENSRNOG00000057819	ns	ns	ns	SNORD52	ns-ns-ns
ENSRNOG00000057821	ns	ns	ns	AABR07015165.1	ns-ns-ns
ENSRNOG00000057822	ns	ns	ns	Rn60_20_0058.5	ns-ns-ns
ENSRNOG00000057823	ns	ns	ns	Ubc	ns-ns-ns
ENSRNOG00000057827	ns	ns	ns	AC109100.2	ns-ns-ns
ENSRNOG00000057834	ns	ns	ns	AABR07013701.1	ns-ns-ns
ENSRNOG00000057840	ns	ns	ns	AABR07026473.1	ns-ns-ns
ENSRNOG00000057843	ns	ns	ns	AABR07072763.1	ns-ns-ns
ENSRNOG00000057847	ns	ns	ns	AABR07018459.1	ns-ns-ns
ENSRNOG00000057848	ns	ns	ns	Cacng8	ns-ns-ns
ENSRNOG00000057849	ns	ns	ns	AABR07012023.1	ns-ns-ns
ENSRNOG00000057850	ns	ns	ns	AABR07007980.2	ns-ns-ns
ENSRNOG00000057851	ns	ns	ns	AABR07021501.1	ns-ns-ns
ENSRNOG00000057852	ns	ns	ns	Cacng6	ns-ns-ns
ENSRNOG00000057855	ns	ns	ns	F5	ns-ns-ns
ENSRNOG00000057862	ns	ns	ns	Rsph1	ns-ns-ns
ENSRNOG00000057865	ns	ns	ns	Prss16	ns-ns-ns
ENSRNOG00000057867	ns	ns	ns	Mns1	ns-ns-ns
ENSRNOG00000057880	ns	ns	ns	Myh11	ns-ns-ns
ENSRNOG00000057881	ns	ns	ns	Sppl2b	ns-ns-ns
ENSRNOG00000057886	ns	ns	ns	AABR07028995.2	ns-ns-ns
ENSRNOG00000057901	ns	ns	ns	AC126537.1	ns-ns-ns
ENSRNOG00000057903	ns	ns	ns	AC108574.2	ns-ns-ns
ENSRNOG00000057911	ns	ns	ns	snoZ6	ns-ns-ns
ENSRNOG00000057912	ns	ns	ns	SNORD115	ns-ns-ns
ENSRNOG00000057914	ns	ns	ns	AABR07049903.1	ns-ns-ns
ENSRNOG00000057917	ns	ns	ns	AABR07022653.1	ns-ns-ns
ENSRNOG00000057921	ns	ns	ns	AABR07004100.1	ns-ns-ns
ENSRNOG00000057923	ns	ns	ns	SNORA23	ns-ns-ns
ENSRNOG00000057925	ns	ns	ns	SNORD91	ns-ns-ns
ENSRNOG00000057927	ns	ns	ns	AABR07035796.1	ns-ns-ns
ENSRNOG00000057934	ns	ns	ns	Tmx1	ns-ns-ns
ENSRNOG00000057937	ns	ns	ns	U5	ns-ns-ns
ENSRNOG00000057939	ns	ns	ns	AABR07019253.1	ns-ns-ns
ENSRNOG00000057941	ns	ns	ns	AABR07036331.2	ns-ns-ns
ENSRNOG00000057943	ns	ns	ns	AABR07058884.2	ns-ns-ns
ENSRNOG00000057945	ns	ns	ns	Fancg	ns-ns-ns
ENSRNOG00000057952	ns	ns	ns	SNORD101	ns-ns-ns
ENSRNOG00000057957	ns	ns	ns	Aim1l	ns-ns-ns
ENSRNOG00000057958	ns	ns	ns	AC128960.2	ns-ns-ns
ENSRNOG00000057959	ns	ns	ns	AABR07056517.1	ns-ns-ns
ENSRNOG00000057967	ns	ns	ns	AABR07033745.3	ns-ns-ns
ENSRNOG00000057968	ns	ns	ns	AABR07061345.3	ns-ns-ns
ENSRNOG00000057977	ns	ns	ns	AABR07045086.1	ns-ns-ns
ENSRNOG00000057978	ns	ns	ns	AABR07028997.1	ns-ns-ns
ENSRNOG00000057988	ns	ns	ns	Pfkm	ns-ns-ns
ENSRNOG00000057989	ns	ns	ns	Zp2	ns-ns-ns
ENSRNOG00000057993	ns	ns	ns	SNORD38	ns-ns-ns
ENSRNOG00000057995	ns	ns	ns	AABR07007861.1	ns-ns-ns
ENSRNOG00000057996	ns	ns	ns	Phactr3	ns-ns-ns
ENSRNOG00000057998	ns	ns	ns	Cmtm2b	ns-ns-ns
ENSRNOG00000058000	ns	ns	ns	AABR07068085.2	ns-ns-ns
ENSRNOG00000058003	ns	ns	ns	Spon1	ns-ns-ns
ENSRNOG00000058004	ns	ns	ns	AABR07004269.3	ns-ns-ns
ENSRNOG00000058005	ns	ns	ns	AABR07013914.1	ns-ns-ns
ENSRNOG00000058006	ns	ns	ns	Sncg	ns-ns-ns
ENSRNOG00000058007	ns	ns	ns	Nde1	ns-ns-ns
ENSRNOG00000058011	ns	ns	ns	AABR07018244.1	ns-ns-ns
ENSRNOG00000058018	ns	ns	ns	AABR07014118.1	ns-ns-ns
ENSRNOG00000058027	ns	ns	ns	SNORA5	ns-ns-ns
ENSRNOG00000058030	ns	ns	ns	Zfp229	ns-ns-ns
ENSRNOG00000058033	ns	ns	ns	SNORA27	ns-ns-ns
ENSRNOG00000058039	ns	ns	ns	Acta2	ns-ns-ns
ENSRNOG00000058042	ns	ns	ns	AABR07058423.1	ns-ns-ns
ENSRNOG00000058047	ns	ns	ns	AABR07000733.1	ns-ns-ns
ENSRNOG00000058050	ns	ns	ns	Bclaf1	ns-ns-ns
ENSRNOG00000058051	ns	ns	ns	AABR07068420.1	ns-ns-ns
ENSRNOG00000058053	ns	ns	ns	Ube2n	ns-ns-ns
ENSRNOG00000058054	ns	ns	ns	AABR07015517.1	ns-ns-ns
ENSRNOG00000058057	ns	ns	ns	Uggt2	ns-ns-ns
ENSRNOG00000058059	ns	ns	ns	AABR07037112.1	ns-ns-ns
ENSRNOG00000058068	ns	ns	down	Obscn	ns-ns-down
ENSRNOG00000058072	ns	ns	ns	Rn60_20_0042.7	ns-ns-ns
ENSRNOG00000058077	down	ns	ns	AABR07001068.1	down-ns-ns
ENSRNOG00000058080	ns	ns	ns	5_8S_rRNA	ns-ns-ns
ENSRNOG00000058085	ns	ns	ns	SNORD113	ns-ns-ns
ENSRNOG00000058093	ns	ns	ns	SNORD59	ns-ns-ns
ENSRNOG00000058094	ns	ns	ns	Lyst	ns-ns-ns
ENSRNOG00000058096	ns	ns	ns	AABR07021704.1	ns-ns-ns
ENSRNOG00000058102	ns	ns	ns	Olr1214	ns-ns-ns
ENSRNOG00000058103	ns	ns	ns	AABR07001477.1	ns-ns-ns
ENSRNOG00000058105	ns	ns	ns	Hbb	ns-ns-ns
ENSRNOG00000058106	ns	ns	ns	AABR07069490.2	ns-ns-ns
ENSRNOG00000058114	ns	ns	ns	AABR07063581.1	ns-ns-ns
ENSRNOG00000058119	ns	ns	ns	Rn60_20_0038.3	ns-ns-ns
ENSRNOG00000058120	ns	ns	ns	Tinag	ns-ns-ns
ENSRNOG00000058123	ns	ns	ns	AABR07035780.2	ns-ns-ns
ENSRNOG00000058126	ns	ns	ns	AABR07011682.1	ns-ns-ns
ENSRNOG00000058130	ns	ns	ns	Wibg	ns-ns-ns
ENSRNOG00000058132	ns	ns	ns	SNORD29	ns-ns-ns
ENSRNOG00000058136	ns	ns	ns	Vom1r90	ns-ns-ns
ENSRNOG00000058140	ns	ns	ns	U6	ns-ns-ns
ENSRNOG00000058148	down	ns	ns	SNORD58	down-ns-ns
ENSRNOG00000058152	ns	ns	ns	SNORA20	ns-ns-ns
ENSRNOG00000058154	ns	ns	ns	AC118094.1	ns-ns-ns
ENSRNOG00000058156	ns	ns	ns	Zdhhc18	ns-ns-ns
ENSRNOG00000058157	ns	ns	ns	Ldlrad3	ns-ns-ns
ENSRNOG00000058158	ns	ns	ns	AABR07024833.1	ns-ns-ns
ENSRNOG00000058163	ns	ns	ns	AC107446.3	ns-ns-ns
ENSRNOG00000058166	ns	ns	ns	Vps13b	ns-ns-ns
ENSRNOG00000058169	ns	ns	ns	AC134024.3	ns-ns-ns
ENSRNOG00000058173	ns	ns	ns	AABR07041949.1	ns-ns-ns
ENSRNOG00000058175	ns	ns	ns	SNORA44	ns-ns-ns
ENSRNOG00000058177	ns	ns	ns	AABR07007879.1	ns-ns-ns
ENSRNOG00000058180	ns	ns	ns	AABR07055174.1	ns-ns-ns
ENSRNOG00000058185	ns	ns	ns	AABR07057377.1	ns-ns-ns
ENSRNOG00000058186	ns	ns	ns	Errfi1	ns-ns-ns
ENSRNOG00000058193	ns	ns	ns	Slc27a6	ns-ns-ns
ENSRNOG00000058194	ns	ns	ns	SNORA17	ns-ns-ns
ENSRNOG00000058202	ns	ns	ns	Ppp2r2c	ns-ns-ns
ENSRNOG00000058213	ns	ns	ns	SNORA41	ns-ns-ns
ENSRNOG00000058218	ns	ns	ns	AC131806.3	ns-ns-ns
ENSRNOG00000058222	ns	ns	ns	AABR07013802.1	ns-ns-ns
ENSRNOG00000058223	ns	ns	ns	AABR07070704.1	ns-ns-ns
ENSRNOG00000058238	ns	ns	ns	Rn60_20_0046.8	ns-ns-ns
ENSRNOG00000058241	ns	ns	ns	AABR07056200.1	ns-ns-ns
ENSRNOG00000058243	ns	ns	ns	Rfx8	ns-ns-ns
